## Supplementary material for "Defensive shimmering responses in *Apis dorsata* are triggered by dark stimuli moving against a bright background": Datasets of shimmering response and reflectance spectra of stimuli and backgrounds: sajesh_etal_2022_spectra.csv

wavelength1	reflectance1	wavelength2	reflectance2	wavelength3	reflectance3	wavelength4	reflectance4
195.065	1.63	195.065	11.42	195.065	14.27	195.065	33.64
195.439	1.39	195.439	11.27	195.439	14.28	195.439	33.41
195.812	1.28	195.812	11.16	195.812	14.2	195.812	33.18
196.186	1.24	196.186	11.01	196.186	14.3	196.186	32.98
196.56	1.13	196.56	10.75	196.56	14.06	196.56	32.67
196.933	1.14	196.933	10.82	196.933	13.98	196.933	32.67
197.306	0.99	197.306	10.88	197.306	13.84	197.306	32.27
197.68	1.22	197.68	10.98	197.68	13.93	197.68	32.08
198.053	1.28	198.053	10.93	198.053	13.95	198.053	31.78
198.426	1.44	198.426	10.82	198.426	13.97	198.426	31.6
198.799	1.5	198.799	10.72	198.799	13.72	198.799	31.38
199.172	1.55	199.172	10.73	199.172	13.53	199.172	30.91
199.545	1.53	199.545	10.66	199.545	13.41	199.545	30.58
199.918	1.57	199.918	10.7	199.918	13.44	199.918	30.33
200.291	1.47	200.291	10.72	200.291	13.47	200.291	29.86
200.663	1.33	200.663	10.55	200.663	13.21	200.663	29.53
201.036	1.29	201.036	10.54	201.036	13.06	201.036	29.14
201.408	1.2	201.408	10.51	201.408	12.96	201.408	28.8
201.781	1.15	201.781	10.4	201.781	12.84	201.781	28.42
202.153	1.2	202.153	10.36	202.153	12.78	202.153	28.17
202.525	1.15	202.525	10.39	202.525	12.6	202.525	27.82
202.897	1.3	202.897	10.32	202.897	12.5	202.897	27.42
203.269	1.24	203.269	10.27	203.269	12.17	203.269	27.1
203.641	1.26	203.641	10.27	203.641	11.92	203.641	26.82
204.013	1.41	204.013	10.4	204.013	11.94	204.013	26.45
204.385	1.47	204.385	10.3	204.385	11.78	204.385	25.95
204.757	1.41	204.757	10.05	204.757	11.39	204.757	25.3
205.128	1.6	205.128	9.95	205.128	11.13	205.128	24.73
205.5	1.64	205.5	9.82	205.5	10.9	205.5	24.2
205.871	1.52	205.871	9.64	205.871	10.59	205.871	23.69
206.242	1.49	206.242	9.53	206.242	10.47	206.242	23.31
206.614	1.59	206.614	9.66	206.614	10.33	206.614	22.84
206.985	1.61	206.985	9.53	206.985	10.05	206.985	22.22
207.356	1.65	207.356	9.45	207.356	9.88	207.356	21.71
207.727	1.65	207.727	9.28	207.727	9.52	207.727	21.2
208.098	1.6	208.098	9.21	208.098	9.3	208.098	20.73
208.469	1.7	208.469	9.24	208.469	9.09	208.469	20.18
208.839	1.61	208.839	9.11	208.839	8.8	208.839	19.52
209.21	1.57	209.21	9.11	209.21	8.49	209.21	19.04
209.581	1.63	209.581	8.92	209.581	8.15	209.581	18.42
209.951	1.69	209.951	8.89	209.951	7.83	209.951	17.71
210.321	1.67	210.321	8.74	210.321	7.4	210.321	16.99
210.692	1.85	210.692	8.79	210.692	7.17	210.692	16.39
211.062	1.9	211.062	8.66	211.062	6.86	211.062	15.74
211.432	1.92	211.432	8.61	211.432	6.58	211.432	15.16
211.802	2.04	211.802	8.65	211.802	6.37	211.802	14.63
212.172	2.01	212.172	8.46	212.172	6.12	212.172	13.97
212.542	2.08	212.542	8.34	212.542	5.93	212.542	13.46
212.912	1.97	212.912	8.2	212.912	5.59	212.912	12.79
213.282	2	213.282	8.1	213.282	5.34	213.282	12.19
213.651	1.96	213.651	7.95	213.651	5.02	213.651	11.5
214.021	2	214.021	7.87	214.021	4.77	214.021	10.82
214.39	2.08	214.39	7.8	214.39	4.51	214.39	10.21
214.76	2.09	214.76	7.7	214.76	4.23	214.76	9.57
215.129	2.1	215.129	7.55	215.129	3.94	215.129	8.93
215.498	2.17	215.498	7.42	215.498	3.63	215.498	8.36
215.867	2.2	215.867	7.34	215.867	3.44	215.867	7.8
216.236	2.22	216.236	7.21	216.236	3.21	216.236	7.33
216.605	2.26	216.605	7.16	216.605	3.02	216.605	6.9
216.974	2.32	216.974	7.13	216.974	2.87	216.974	6.54
217.343	2.34	217.343	7.06	217.343	2.7	217.343	6.14
217.711	2.36	217.711	6.98	217.711	2.56	217.711	5.79
218.08	2.36	218.08	6.91	218.08	2.39	218.08	5.42
218.448	2.42	218.448	6.86	218.448	2.25	218.448	5.06
218.817	2.46	218.817	6.8	218.817	2.13	218.817	4.72
219.185	2.44	219.185	6.7	219.185	1.96	219.185	4.35
219.553	2.46	219.553	6.65	219.553	1.84	219.553	4.02
219.922	2.51	219.922	6.6	219.922	1.73	219.922	3.73
220.29	2.52	220.29	6.56	220.29	1.6	220.29	3.42
220.658	2.56	220.658	6.53	220.658	1.47	220.658	3.11
221.026	2.6	221.026	6.48	221.026	1.33	221.026	2.77
221.393	2.62	221.393	6.43	221.393	1.17	221.393	2.41
221.761	2.63	221.761	6.38	221.761	1.02	221.761	2.09
222.129	2.65	222.129	6.36	222.129	0.92	222.129	1.84
222.496	2.67	222.496	6.35	222.496	0.83	222.496	1.64
222.864	2.68	222.864	6.35	222.864	0.78	222.864	1.51
223.231	2.7	223.231	6.35	223.231	0.75	223.231	1.43
223.598	2.7	223.598	6.35	223.598	0.73	223.598	1.37
223.966	2.71	223.966	6.35	223.966	0.71	223.966	1.33
224.333	2.71	224.333	6.34	224.333	0.7	224.333	1.28
224.7	2.71	224.7	6.34	224.7	0.68	224.7	1.24
225.067	2.71	225.067	6.34	225.067	0.67	225.067	1.21
225.434	2.72	225.434	6.35	225.434	0.66	225.434	1.19
225.801	2.72	225.801	6.35	225.801	0.65	225.801	1.18
226.167	2.73	226.167	6.35	226.167	0.65	226.167	1.16
226.534	2.73	226.534	6.35	226.534	0.64	226.534	1.14
226.9	2.73	226.9	6.36	226.9	0.63	226.9	1.12
227.267	2.73	227.267	6.36	227.267	0.62	227.267	1.09
227.633	2.74	227.633	6.37	227.633	0.6	227.633	1.07
227.999	2.74	227.999	6.37	227.999	0.6	227.999	1.05
228.366	2.75	228.366	6.37	228.366	0.59	228.366	1.03
228.732	2.75	228.732	6.38	228.732	0.58	228.732	1.02
229.098	2.75	229.098	6.39	229.098	0.57	229.098	1.01
229.464	2.75	229.464	6.39	229.464	0.57	229.464	0.99
229.83	2.76	229.83	6.39	229.83	0.56	229.83	0.98
230.195	2.76	230.195	6.4	230.195	0.56	230.195	0.97
230.561	2.76	230.561	6.41	230.561	0.55	230.561	0.96
230.927	2.77	230.927	6.42	230.927	0.56	230.927	0.95
231.292	2.77	231.292	6.43	231.292	0.55	231.292	0.95
231.658	2.77	231.658	6.43	231.658	0.55	231.658	0.94
232.023	2.77	232.023	6.44	232.023	0.54	232.023	0.93
232.388	2.77	232.388	6.45	232.388	0.53	232.388	0.91
232.753	2.78	232.753	6.46	232.753	0.53	232.753	0.9
233.119	2.78	233.119	6.47	233.119	0.52	233.119	0.89
233.484	2.78	233.484	6.48	233.484	0.52	233.484	0.88
233.848	2.77	233.848	6.5	233.848	0.51	233.848	0.87
234.213	2.78	234.213	6.51	234.213	0.51	234.213	0.86
234.578	2.78	234.578	6.53	234.578	0.5	234.578	0.85
234.943	2.78	234.943	6.55	234.943	0.49	234.943	0.83
235.307	2.79	235.307	6.58	235.307	0.48	235.307	0.81
235.672	2.79	235.672	6.61	235.672	0.48	235.672	0.8
236.036	2.79	236.036	6.64	236.036	0.48	236.036	0.78
236.401	2.8	236.401	6.68	236.401	0.48	236.401	0.78
236.765	2.81	236.765	6.72	236.765	0.48	236.765	0.78
237.129	2.81	237.129	6.75	237.129	0.48	237.129	0.78
237.493	2.82	237.493	6.79	237.493	0.49	237.493	0.79
237.857	2.82	237.857	6.81	237.857	0.49	237.857	0.8
238.221	2.82	238.221	6.84	238.221	0.49	238.221	0.79
238.585	2.81	238.585	6.86	238.585	0.48	238.585	0.79
238.948	2.82	238.948	6.88	238.948	0.48	238.948	0.78
239.312	2.82	239.312	6.92	239.312	0.48	239.312	0.78
239.676	2.82	239.676	6.95	239.676	0.47	239.676	0.76
240.039	2.82	240.039	6.98	240.039	0.47	240.039	0.74
240.403	2.83	240.403	7.02	240.403	0.45	240.403	0.72
240.766	2.83	240.766	7.06	240.766	0.44	240.766	0.7
241.129	2.83	241.129	7.09	241.129	0.44	241.129	0.68
241.492	2.83	241.492	7.11	241.492	0.43	241.492	0.67
241.855	2.83	241.855	7.14	241.855	0.43	241.855	0.67
242.218	2.83	242.218	7.16	242.218	0.43	242.218	0.66
242.581	2.83	242.581	7.18	242.581	0.43	242.581	0.66
242.944	2.83	242.944	7.2	242.944	0.43	242.944	0.66
243.307	2.83	243.307	7.22	243.307	0.43	243.307	0.66
243.669	2.83	243.669	7.24	243.669	0.43	243.669	0.66
244.032	2.83	244.032	7.26	244.032	0.43	244.032	0.65
244.394	2.83	244.394	7.27	244.394	0.43	244.394	0.65
244.757	2.83	244.757	7.29	244.757	0.43	244.757	0.65
245.119	2.83	245.119	7.31	245.119	0.42	245.119	0.65
245.481	2.83	245.481	7.33	245.481	0.42	245.481	0.64
245.843	2.83	245.843	7.36	245.843	0.42	245.843	0.64
246.205	2.83	246.205	7.38	246.205	0.41	246.205	0.64
246.567	2.83	246.567	7.4	246.567	0.42	246.567	0.63
246.929	2.83	246.929	7.41	246.929	0.42	246.929	0.64
247.291	2.84	247.291	7.43	247.291	0.42	247.291	0.64
247.653	2.84	247.653	7.44	247.653	0.42	247.653	0.64
248.014	2.83	248.014	7.46	248.014	0.42	248.014	0.64
248.376	2.83	248.376	7.47	248.376	0.42	248.376	0.64
248.737	2.84	248.737	7.49	248.737	0.42	248.737	0.64
249.099	2.83	249.099	7.51	249.099	0.42	249.099	0.64
249.46	2.83	249.46	7.54	249.46	0.43	249.46	0.64
249.821	2.84	249.821	7.57	249.821	0.43	249.821	0.65
250.182	2.83	250.182	7.6	250.182	0.43	250.182	0.65
250.543	2.83	250.543	7.63	250.543	0.43	250.543	0.65
250.904	2.83	250.904	7.66	250.904	0.43	250.904	0.66
251.265	2.83	251.265	7.69	251.265	0.43	251.265	0.66
251.626	2.82	251.626	7.72	251.626	0.43	251.626	0.66
251.987	2.82	251.987	7.75	251.987	0.43	251.987	0.66
252.347	2.81	252.347	7.78	252.347	0.43	252.347	0.65
252.708	2.81	252.708	7.81	252.708	0.42	252.708	0.64
253.068	2.81	253.068	7.85	253.068	0.42	253.068	0.64
253.429	2.81	253.429	7.9	253.429	0.42	253.429	0.63
253.789	2.81	253.789	7.95	253.789	0.41	253.789	0.62
254.149	2.81	254.149	7.98	254.149	0.41	254.149	0.62
254.509	2.81	254.509	8.02	254.509	0.41	254.509	0.62
254.869	2.81	254.869	8.07	254.869	0.42	254.869	0.63
255.229	2.8	255.229	8.12	255.229	0.42	255.229	0.64
255.589	2.8	255.589	8.17	255.589	0.43	255.589	0.66
255.949	2.8	255.949	8.21	255.949	0.43	255.949	0.66
256.308	2.8	256.308	8.24	256.308	0.44	256.308	0.67
256.668	2.8	256.668	8.27	256.668	0.44	256.668	0.67
257.028	2.79	257.028	8.3	257.028	0.44	257.028	0.67
257.387	2.79	257.387	8.32	257.387	0.44	257.387	0.68
257.746	2.79	257.746	8.35	257.746	0.45	257.746	0.68
258.106	2.79	258.106	8.36	258.106	0.45	258.106	0.68
258.465	2.79	258.465	8.37	258.465	0.44	258.465	0.68
258.824	2.79	258.824	8.39	258.824	0.44	258.824	0.68
259.183	2.79	259.183	8.4	259.183	0.44	259.183	0.67
259.542	2.79	259.542	8.43	259.542	0.44	259.542	0.67
259.901	2.78	259.901	8.45	259.901	0.44	259.901	0.67
260.259	2.78	260.259	8.48	260.259	0.44	260.259	0.67
260.618	2.78	260.618	8.5	260.618	0.44	260.618	0.67
260.977	2.77	260.977	8.52	260.977	0.44	260.977	0.67
261.335	2.77	261.335	8.53	261.335	0.44	261.335	0.67
261.694	2.77	261.694	8.55	261.694	0.44	261.694	0.67
262.052	2.77	262.052	8.57	262.052	0.43	262.052	0.66
262.41	2.77	262.41	8.58	262.41	0.43	262.41	0.66
262.768	2.77	262.768	8.6	262.768	0.43	262.768	0.66
263.127	2.77	263.127	8.62	263.127	0.43	263.127	0.66
263.485	2.77	263.485	8.63	263.485	0.43	263.485	0.65
263.843	2.76	263.843	8.64	263.843	0.42	263.843	0.65
264.2	2.76	264.2	8.66	264.2	0.42	264.2	0.65
264.558	2.76	264.558	8.68	264.558	0.42	264.558	0.64
264.916	2.76	264.916	8.71	264.916	0.41	264.916	0.64
265.273	2.76	265.273	8.73	265.273	0.41	265.273	0.63
265.631	2.76	265.631	8.75	265.631	0.41	265.631	0.63
265.988	2.76	265.988	8.77	265.988	0.41	265.988	0.63
266.346	2.76	266.346	8.79	266.346	0.41	266.346	0.62
266.703	2.76	266.703	8.81	266.703	0.41	266.703	0.62
267.06	2.76	267.06	8.84	267.06	0.41	267.06	0.62
267.417	2.76	267.417	8.87	267.417	0.41	267.417	0.63
267.774	2.76	267.774	8.91	267.774	0.41	267.774	0.63
268.131	2.76	268.131	8.94	268.131	0.41	268.131	0.64
268.488	2.75	268.488	8.97	268.488	0.42	268.488	0.65
268.845	2.75	268.845	9	268.845	0.42	268.845	0.65
269.201	2.75	269.201	9.02	269.201	0.42	269.201	0.65
269.558	2.75	269.558	9.04	269.558	0.41	269.558	0.65
269.915	2.75	269.915	9.06	269.915	0.41	269.915	0.65
270.271	2.74	270.271	9.08	270.271	0.41	270.271	0.64
270.627	2.74	270.627	9.1	270.627	0.41	270.627	0.64
270.984	2.74	270.984	9.13	270.984	0.41	270.984	0.64
271.34	2.74	271.34	9.15	271.34	0.41	271.34	0.64
271.696	2.74	271.696	9.17	271.696	0.41	271.696	0.64
272.052	2.74	272.052	9.18	272.052	0.41	272.052	0.63
272.408	2.74	272.408	9.19	272.408	0.4	272.408	0.63
272.764	2.74	272.764	9.21	272.764	0.4	272.764	0.62
273.119	2.74	273.119	9.23	273.119	0.4	273.119	0.62
273.475	2.73	273.475	9.25	273.475	0.4	273.475	0.62
273.831	2.73	273.831	9.28	273.831	0.4	273.831	0.62
274.186	2.73	274.186	9.3	274.186	0.4	274.186	0.61
274.542	2.73	274.542	9.33	274.542	0.4	274.542	0.61
274.897	2.72	274.897	9.35	274.897	0.4	274.897	0.61
275.252	2.72	275.252	9.38	275.252	0.39	275.252	0.61
275.608	2.72	275.608	9.41	275.608	0.39	275.608	0.6
275.963	2.72	275.963	9.43	275.963	0.39	275.963	0.6
276.318	2.72	276.318	9.45	276.318	0.39	276.318	0.6
276.673	2.72	276.673	9.47	276.673	0.39	276.673	0.59
277.027	2.72	277.027	9.5	277.027	0.39	277.027	0.59
277.382	2.72	277.382	9.52	277.382	0.39	277.382	0.59
277.737	2.72	277.737	9.54	277.737	0.38	277.737	0.58
278.092	2.72	278.092	9.56	278.092	0.38	278.092	0.58
278.446	2.71	278.446	9.59	278.446	0.38	278.446	0.58
278.8	2.71	278.8	9.61	278.8	0.38	278.8	0.57
279.155	2.71	279.155	9.63	279.155	0.38	279.155	0.57
279.509	2.71	279.509	9.67	279.509	0.38	279.509	0.57
279.863	2.7	279.863	9.69	279.863	0.38	279.863	0.56
280.217	2.7	280.217	9.72	280.217	0.37	280.217	0.56
280.571	2.7	280.571	9.75	280.571	0.38	280.571	0.56
280.925	2.7	280.925	9.77	280.925	0.38	280.925	0.56
281.279	2.69	281.279	9.8	281.279	0.37	281.279	0.56
281.633	2.69	281.633	9.81	281.633	0.37	281.633	0.56
281.987	2.69	281.987	9.83	281.987	0.37	281.987	0.55
282.34	2.69	282.34	9.85	282.34	0.37	282.34	0.55
282.694	2.69	282.694	9.87	282.694	0.37	282.694	0.55
283.047	2.69	283.047	9.9	283.047	0.37	283.047	0.55
283.401	2.68	283.401	9.91	283.401	0.37	283.401	0.54
283.754	2.68	283.754	9.94	283.754	0.36	283.754	0.54
284.107	2.68	284.107	9.96	284.107	0.36	284.107	0.54
284.46	2.68	284.46	9.98	284.46	0.36	284.46	0.54
284.813	2.68	284.813	10	284.813	0.36	284.813	0.54
285.166	2.68	285.166	10.02	285.166	0.37	285.166	0.54
285.519	2.68	285.519	10.04	285.519	0.37	285.519	0.54
285.872	2.68	285.872	10.06	285.872	0.37	285.872	0.54
286.225	2.67	286.225	10.07	286.225	0.36	286.225	0.54
286.577	2.67	286.577	10.09	286.577	0.36	286.577	0.54
286.93	2.67	286.93	10.11	286.93	0.36	286.93	0.54
287.282	2.67	287.282	10.13	287.282	0.36	287.282	0.54
287.635	2.67	287.635	10.15	287.635	0.36	287.635	0.54
287.987	2.67	287.987	10.17	287.987	0.37	287.987	0.55
288.339	2.67	288.339	10.19	288.339	0.37	288.339	0.55
288.691	2.67	288.691	10.21	288.691	0.37	288.691	0.55
289.043	2.67	289.043	10.23	289.043	0.38	289.043	0.56
289.395	2.67	289.395	10.26	289.395	0.38	289.395	0.57
289.747	2.67	289.747	10.28	289.747	0.38	289.747	0.57
290.099	2.67	290.099	10.3	290.099	0.39	290.099	0.58
290.451	2.67	290.451	10.33	290.451	0.39	290.451	0.59
290.802	2.67	290.802	10.35	290.802	0.4	290.802	0.6
291.154	2.67	291.154	10.38	291.154	0.4	291.154	0.61
291.505	2.67	291.505	10.4	291.505	0.41	291.505	0.62
291.857	2.67	291.857	10.42	291.857	0.41	291.857	0.63
292.208	2.66	292.208	10.44	292.208	0.42	292.208	0.64
292.559	2.67	292.559	10.46	292.559	0.42	292.559	0.65
292.91	2.67	292.91	10.48	292.91	0.43	292.91	0.66
293.261	2.67	293.261	10.5	293.261	0.43	293.261	0.68
293.612	2.66	293.612	10.53	293.612	0.44	293.612	0.69
293.963	2.66	293.963	10.55	293.963	0.45	293.963	0.71
294.314	2.67	294.314	10.57	294.314	0.45	294.314	0.72
294.665	2.66	294.665	10.59	294.665	0.46	294.665	0.74
295.015	2.66	295.015	10.61	295.015	0.47	295.015	0.75
295.366	2.67	295.366	10.63	295.366	0.47	295.366	0.77
295.717	2.67	295.717	10.65	295.717	0.48	295.717	0.78
296.067	2.67	296.067	10.67	296.067	0.49	296.067	0.8
296.417	2.67	296.417	10.69	296.417	0.49	296.417	0.81
296.768	2.67	296.768	10.71	296.768	0.5	296.768	0.83
297.118	2.66	297.118	10.73	297.118	0.51	297.118	0.85
297.468	2.66	297.468	10.75	297.468	0.52	297.468	0.86
297.818	2.67	297.818	10.77	297.818	0.53	297.818	0.88
298.168	2.67	298.168	10.79	298.168	0.54	298.168	0.91
298.517	2.67	298.517	10.81	298.517	0.55	298.517	0.93
298.867	2.67	298.867	10.83	298.867	0.56	298.867	0.94
299.217	2.67	299.217	10.85	299.217	0.57	299.217	0.96
299.566	2.67	299.566	10.86	299.566	0.57	299.566	0.98
299.916	2.67	299.916	10.88	299.916	0.58	299.916	1
300.265	2.67	300.265	10.89	300.265	0.59	300.265	1.01
300.615	2.67	300.615	10.91	300.615	0.6	300.615	1.03
300.964	2.67	300.964	10.92	300.964	0.61	300.964	1.05
301.313	2.67	301.313	10.94	301.313	0.62	301.313	1.07
301.662	2.67	301.662	10.96	301.662	0.63	301.662	1.09
302.011	2.67	302.011	10.98	302.011	0.64	302.011	1.11
302.36	2.67	302.36	11	302.36	0.65	302.36	1.13
302.709	2.67	302.709	11.02	302.709	0.66	302.709	1.15
303.058	2.67	303.058	11.04	303.058	0.67	303.058	1.17
303.407	2.67	303.407	11.06	303.407	0.68	303.407	1.19
303.755	2.67	303.755	11.08	303.755	0.69	303.755	1.21
304.104	2.67	304.104	11.1	304.104	0.71	304.104	1.23
304.452	2.67	304.452	11.13	304.452	0.72	304.452	1.26
304.8	2.67	304.8	11.15	304.8	0.73	304.8	1.29
305.149	2.67	305.149	11.18	305.149	0.75	305.149	1.31
305.497	2.66	305.497	11.2	305.497	0.76	305.497	1.34
305.845	2.66	305.845	11.22	305.845	0.77	305.845	1.36
306.193	2.66	306.193	11.24	306.193	0.78	306.193	1.38
306.541	2.66	306.541	11.26	306.541	0.8	306.541	1.39
306.889	2.66	306.889	11.27	306.889	0.81	306.889	1.41
307.237	2.66	307.237	11.29	307.237	0.82	307.237	1.43
307.584	2.66	307.584	11.3	307.584	0.83	307.584	1.44
307.932	2.66	307.932	11.32	307.932	0.84	307.932	1.46
308.28	2.66	308.28	11.34	308.28	0.85	308.28	1.47
308.627	2.66	308.627	11.35	308.627	0.86	308.627	1.49
308.974	2.66	308.974	11.37	308.974	0.87	308.974	1.5
309.322	2.66	309.322	11.38	309.322	0.88	309.322	1.52
309.669	2.66	309.669	11.4	309.669	0.9	309.669	1.53
310.016	2.66	310.016	11.41	310.016	0.91	310.016	1.54
310.363	2.66	310.363	11.42	310.363	0.92	310.363	1.56
310.71	2.66	310.71	11.43	310.71	0.93	310.71	1.57
311.057	2.66	311.057	11.45	311.057	0.93	311.057	1.58
311.404	2.66	311.404	11.46	311.404	0.95	311.404	1.59
311.751	2.66	311.751	11.47	311.751	0.96	311.751	1.61
312.097	2.66	312.097	11.48	312.097	0.97	312.097	1.62
312.444	2.66	312.444	11.49	312.444	0.98	312.444	1.63
312.79	2.66	312.79	11.5	312.79	0.99	312.79	1.64
313.137	2.65	313.137	11.52	313.137	1	313.137	1.66
313.483	2.66	313.483	11.52	313.483	1.01	313.483	1.67
313.829	2.66	313.829	11.53	313.829	1.02	313.829	1.68
314.175	2.66	314.175	11.54	314.175	1.03	314.175	1.69
314.522	2.66	314.522	11.55	314.522	1.04	314.522	1.7
314.868	2.66	314.868	11.56	314.868	1.05	314.868	1.71
315.213	2.66	315.213	11.57	315.213	1.06	315.213	1.72
315.559	2.66	315.559	11.58	315.559	1.07	315.559	1.73
315.905	2.66	315.905	11.59	315.905	1.09	315.905	1.74
316.251	2.66	316.251	11.6	316.251	1.1	316.251	1.75
316.596	2.66	316.596	11.61	316.596	1.11	316.596	1.77
316.942	2.65	316.942	11.61	316.942	1.12	316.942	1.78
317.287	2.65	317.287	11.63	317.287	1.13	317.287	1.79
317.633	2.65	317.633	11.64	317.633	1.14	317.633	1.8
317.978	2.65	317.978	11.65	317.978	1.16	317.978	1.81
318.323	2.65	318.323	11.66	318.323	1.17	318.323	1.82
318.668	2.65	318.668	11.67	318.668	1.18	318.668	1.84
319.013	2.65	319.013	11.69	319.013	1.2	319.013	1.85
319.358	2.65	319.358	11.7	319.358	1.21	319.358	1.87
319.703	2.64	319.703	11.7	319.703	1.23	319.703	1.88
320.048	2.64	320.048	11.71	320.048	1.24	320.048	1.89
320.393	2.64	320.393	11.72	320.393	1.25	320.393	1.9
320.737	2.64	320.737	11.73	320.737	1.26	320.737	1.91
321.082	2.64	321.082	11.74	321.082	1.27	321.082	1.92
321.426	2.64	321.426	11.75	321.426	1.27	321.426	1.92
321.771	2.64	321.771	11.75	321.771	1.28	321.771	1.93
322.115	2.64	322.115	11.76	322.115	1.29	322.115	1.94
322.459	2.64	322.459	11.77	322.459	1.3	322.459	1.94
322.803	2.64	322.803	11.78	322.803	1.31	322.803	1.95
323.147	2.63	323.147	11.78	323.147	1.31	323.147	1.96
323.491	2.64	323.491	11.79	323.491	1.32	323.491	1.96
323.835	2.63	323.835	11.79	323.835	1.33	323.835	1.97
324.179	2.63	324.179	11.8	324.179	1.34	324.179	1.98
324.523	2.63	324.523	11.81	324.523	1.34	324.523	1.98
324.866	2.63	324.866	11.82	324.866	1.35	324.866	1.99
325.21	2.63	325.21	11.82	325.21	1.36	325.21	2
325.554	2.63	325.554	11.83	325.554	1.37	325.554	2
325.897	2.63	325.897	11.84	325.897	1.37	325.897	2.01
326.24	2.63	326.24	11.85	326.24	1.38	326.24	2.01
326.584	2.62	326.584	11.85	326.584	1.39	326.584	2.02
326.927	2.62	326.927	11.86	326.927	1.4	326.927	2.02
327.27	2.62	327.27	11.87	327.27	1.4	327.27	2.03
327.613	2.62	327.613	11.88	327.613	1.41	327.613	2.04
327.956	2.61	327.956	11.89	327.956	1.41	327.956	2.04
328.299	2.61	328.299	11.9	328.299	1.42	328.299	2.04
328.641	2.61	328.641	11.91	328.641	1.42	328.641	2.05
328.984	2.61	328.984	11.92	328.984	1.43	328.984	2.05
329.327	2.6	329.327	11.92	329.327	1.43	329.327	2.05
329.669	2.6	329.669	11.93	329.669	1.44	329.669	2.06
330.012	2.6	330.012	11.94	330.012	1.45	330.012	2.06
330.354	2.6	330.354	11.95	330.354	1.45	330.354	2.07
330.696	2.6	330.696	11.96	330.696	1.46	330.696	2.07
331.039	2.59	331.039	11.97	331.039	1.46	331.039	2.08
331.381	2.59	331.381	11.98	331.381	1.47	331.381	2.09
331.723	2.59	331.723	11.99	331.723	1.48	331.723	2.09
332.065	2.59	332.065	12	332.065	1.48	332.065	2.1
332.407	2.59	332.407	12.01	332.407	1.49	332.407	2.1
332.749	2.59	332.749	12.02	332.749	1.5	332.749	2.11
333.09	2.59	333.09	12.03	333.09	1.5	333.09	2.11
333.432	2.59	333.432	12.03	333.432	1.51	333.432	2.12
333.773	2.59	333.773	12.04	333.773	1.52	333.773	2.12
334.115	2.59	334.115	12.06	334.115	1.53	334.115	2.13
334.456	2.59	334.456	12.06	334.456	1.53	334.456	2.14
334.798	2.58	334.798	12.07	334.798	1.54	334.798	2.14
335.139	2.58	335.139	12.08	335.139	1.55	335.139	2.15
335.48	2.58	335.48	12.09	335.48	1.55	335.48	2.16
335.821	2.58	335.821	12.1	335.821	1.56	335.821	2.16
336.162	2.58	336.162	12.11	336.162	1.57	336.162	2.17
336.503	2.58	336.503	12.12	336.503	1.58	336.503	2.18
336.844	2.58	336.844	12.13	336.844	1.59	336.844	2.18
337.185	2.58	337.185	12.14	337.185	1.6	337.185	2.19
337.526	2.57	337.526	12.15	337.526	1.6	337.526	2.2
337.866	2.57	337.866	12.16	337.866	1.61	337.866	2.21
338.207	2.57	338.207	12.16	338.207	1.62	338.207	2.21
338.547	2.57	338.547	12.17	338.547	1.62	338.547	2.22
338.887	2.57	338.887	12.18	338.887	1.63	338.887	2.23
339.228	2.57	339.228	12.19	339.228	1.64	339.228	2.24
339.568	2.57	339.568	12.2	339.568	1.65	339.568	2.25
339.908	2.56	339.908	12.21	339.908	1.66	339.908	2.25
340.248	2.56	340.248	12.21	340.248	1.67	340.248	2.26
340.588	2.56	340.588	12.22	340.588	1.67	340.588	2.27
340.928	2.56	340.928	12.22	340.928	1.68	340.928	2.28
341.268	2.56	341.268	12.23	341.268	1.69	341.268	2.3
341.608	2.56	341.608	12.24	341.608	1.7	341.608	2.31
341.947	2.56	341.947	12.24	341.947	1.72	341.947	2.32
342.287	2.56	342.287	12.25	342.287	1.73	342.287	2.33
342.626	2.56	342.626	12.25	342.626	1.74	342.626	2.34
342.966	2.56	342.966	12.25	342.966	1.75	342.966	2.36
343.305	2.56	343.305	12.26	343.305	1.76	343.305	2.37
343.644	2.55	343.644	12.27	343.644	1.78	343.644	2.39
343.984	2.55	343.984	12.27	343.984	1.79	343.984	2.4
344.323	2.55	344.323	12.28	344.323	1.81	344.323	2.42
344.662	2.55	344.662	12.28	344.662	1.82	344.662	2.44
345.001	2.55	345.001	12.28	345.001	1.84	345.001	2.45
345.339	2.55	345.339	12.29	345.339	1.86	345.339	2.47
345.678	2.55	345.678	12.29	345.678	1.87	345.678	2.49
346.017	2.55	346.017	12.29	346.017	1.89	346.017	2.51
346.356	2.55	346.356	12.29	346.356	1.91	346.356	2.53
346.694	2.54	346.694	12.29	346.694	1.93	346.694	2.55
347.033	2.54	347.033	12.29	347.033	1.94	347.033	2.57
347.371	2.54	347.371	12.3	347.371	1.96	347.371	2.59
347.709	2.54	347.709	12.3	347.709	1.98	347.709	2.61
348.048	2.53	348.048	12.3	348.048	2	348.048	2.63
348.386	2.53	348.386	12.3	348.386	2.02	348.386	2.66
348.724	2.53	348.724	12.29	348.724	2.04	348.724	2.68
349.062	2.53	349.062	12.3	349.062	2.06	349.062	2.71
349.4	2.53	349.4	12.3	349.4	2.08	349.4	2.74
349.737	2.52	349.737	12.29	349.737	2.11	349.737	2.76
350.075	2.52	350.075	12.29	350.075	2.13	350.075	2.79
350.413	2.52	350.413	12.29	350.413	2.15	350.413	2.81
350.75	2.52	350.75	12.28	350.75	2.17	350.75	2.84
351.088	2.52	351.088	12.28	351.088	2.2	351.088	2.87
351.425	2.51	351.425	12.28	351.425	2.23	351.425	2.9
351.763	2.51	351.763	12.28	351.763	2.26	351.763	2.93
352.1	2.51	352.1	12.28	352.1	2.29	352.1	2.97
352.437	2.51	352.437	12.28	352.437	2.32	352.437	3
352.774	2.51	352.774	12.28	352.774	2.35	352.774	3.04
353.111	2.51	353.111	12.28	353.111	2.38	353.111	3.07
353.448	2.5	353.448	12.27	353.448	2.41	353.448	3.11
353.785	2.5	353.785	12.27	353.785	2.44	353.785	3.15
354.122	2.5	354.122	12.27	354.122	2.48	354.122	3.18
354.459	2.5	354.459	12.26	354.459	2.52	354.459	3.22
354.795	2.5	354.795	12.26	354.795	2.55	354.795	3.26
355.132	2.5	355.132	12.26	355.132	2.59	355.132	3.3
355.468	2.49	355.468	12.25	355.468	2.62	355.468	3.34
355.805	2.49	355.805	12.25	355.805	2.66	355.805	3.38
356.141	2.49	356.141	12.25	356.141	2.7	356.141	3.42
356.477	2.49	356.477	12.25	356.477	2.73	356.477	3.46
356.814	2.49	356.814	12.25	356.814	2.76	356.814	3.5
357.15	2.49	357.15	12.25	357.15	2.79	357.15	3.54
357.486	2.48	357.486	12.24	357.486	2.83	357.486	3.58
357.822	2.48	357.822	12.24	357.822	2.86	357.822	3.62
358.157	2.48	358.157	12.23	358.157	2.9	358.157	3.66
358.493	2.48	358.493	12.23	358.493	2.93	358.493	3.7
358.829	2.48	358.829	12.23	358.829	2.97	358.829	3.74
359.165	2.48	359.165	12.23	359.165	3	359.165	3.78
359.5	2.48	359.5	12.23	359.5	3.04	359.5	3.82
359.836	2.48	359.836	12.23	359.836	3.08	359.836	3.86
360.171	2.48	360.171	12.22	360.171	3.11	360.171	3.91
360.506	2.48	360.506	12.22	360.506	3.15	360.506	3.95
360.841	2.48	360.841	12.22	360.841	3.2	360.841	4
361.177	2.47	361.177	12.22	361.177	3.24	361.177	4.05
361.512	2.47	361.512	12.22	361.512	3.28	361.512	4.1
361.847	2.47	361.847	12.22	361.847	3.32	361.847	4.15
362.182	2.47	362.182	12.22	362.182	3.37	362.182	4.19
362.516	2.47	362.516	12.22	362.516	3.41	362.516	4.24
362.851	2.47	362.851	12.21	362.851	3.45	362.851	4.29
363.186	2.47	363.186	12.22	363.186	3.5	363.186	4.35
363.52	2.47	363.52	12.21	363.52	3.55	363.52	4.4
363.855	2.47	363.855	12.21	363.855	3.6	363.855	4.46
364.189	2.47	364.189	12.21	364.189	3.65	364.189	4.52
364.524	2.47	364.524	12.2	364.524	3.7	364.524	4.59
364.858	2.47	364.858	12.2	364.858	3.76	364.858	4.65
365.192	2.47	365.192	12.19	365.192	3.82	365.192	4.72
365.526	2.47	365.526	12.19	365.526	3.89	365.526	4.79
365.86	2.47	365.86	12.19	365.86	3.94	365.86	4.86
366.194	2.47	366.194	12.18	366.194	4	366.194	4.93
366.528	2.47	366.528	12.17	366.528	4.05	366.528	4.99
366.862	2.47	366.862	12.17	366.862	4.11	366.862	5.06
367.196	2.47	367.196	12.17	367.196	4.17	367.196	5.13
367.529	2.47	367.529	12.16	367.529	4.24	367.529	5.21
367.863	2.47	367.863	12.16	367.863	4.31	367.863	5.29
368.197	2.47	368.197	12.15	368.197	4.38	368.197	5.38
368.53	2.46	368.53	12.15	368.53	4.46	368.53	5.47
368.863	2.47	368.863	12.14	368.863	4.54	368.863	5.57
369.197	2.46	369.197	12.14	369.197	4.63	369.197	5.67
369.53	2.46	369.53	12.13	369.53	4.72	369.53	5.78
369.863	2.46	369.863	12.12	369.863	4.81	369.863	5.88
370.196	2.46	370.196	12.11	370.196	4.9	370.196	5.98
370.529	2.46	370.529	12.11	370.529	4.98	370.529	6.08
370.862	2.46	370.862	12.1	370.862	5.07	370.862	6.18
371.194	2.46	371.194	12.1	371.194	5.17	371.194	6.29
371.527	2.46	371.527	12.09	371.527	5.26	371.527	6.4
371.86	2.46	371.86	12.09	371.86	5.35	371.86	6.5
372.192	2.46	372.192	12.08	372.192	5.43	372.192	6.6
372.525	2.46	372.525	12.08	372.525	5.52	372.525	6.7
372.857	2.46	372.857	12.07	372.857	5.61	372.857	6.8
373.19	2.46	373.19	12.06	373.19	5.69	373.19	6.91
373.522	2.46	373.522	12.06	373.522	5.78	373.522	7.01
373.854	2.46	373.854	12.05	373.854	5.87	373.854	7.12
374.186	2.46	374.186	12.04	374.186	5.96	374.186	7.23
374.518	2.46	374.518	12.03	374.518	6.06	374.518	7.35
374.85	2.46	374.85	12.02	374.85	6.16	374.85	7.46
375.182	2.46	375.182	12.02	375.182	6.25	375.182	7.57
375.514	2.45	375.514	12.01	375.514	6.34	375.514	7.69
375.845	2.45	375.845	12.01	375.845	6.44	375.845	7.8
376.177	2.45	376.177	12	376.177	6.53	376.177	7.92
376.509	2.45	376.509	11.99	376.509	6.63	376.509	8.04
376.84	2.45	376.84	11.99	376.84	6.73	376.84	8.16
377.171	2.45	377.171	11.98	377.171	6.84	377.171	8.29
377.503	2.45	377.503	11.97	377.503	6.95	377.503	8.42
377.834	2.45	377.834	11.96	377.834	7.06	377.834	8.56
378.165	2.45	378.165	11.95	378.165	7.18	378.165	8.7
378.496	2.45	378.496	11.95	378.496	7.3	378.496	8.85
378.827	2.44	378.827	11.94	378.827	7.42	378.827	9
379.158	2.44	379.158	11.93	379.158	7.54	379.158	9.15
379.489	2.44	379.489	11.92	379.489	7.67	379.489	9.31
379.82	2.44	379.82	11.92	379.82	7.79	379.82	9.46
380.15	2.44	380.15	11.91	380.15	7.92	380.15	9.62
380.481	2.44	380.481	11.9	380.481	8.04	380.481	9.78
380.812	2.44	380.812	11.89	380.812	8.17	380.812	9.94
381.142	2.44	381.142	11.88	381.142	8.3	381.142	10.11
381.472	2.44	381.472	11.87	381.472	8.44	381.472	10.29
381.803	2.44	381.803	11.87	381.803	8.57	381.803	10.46
382.133	2.44	382.133	11.86	382.133	8.71	382.133	10.64
382.463	2.44	382.463	11.86	382.463	8.85	382.463	10.82
382.793	2.44	382.793	11.85	382.793	8.99	382.793	11.01
383.123	2.43	383.123	11.85	383.123	9.14	383.123	11.21
383.453	2.44	383.453	11.84	383.453	9.29	383.453	11.41
383.783	2.43	383.783	11.83	383.783	9.45	383.783	11.62
384.113	2.43	384.113	11.82	384.113	9.62	384.113	11.84
384.442	2.43	384.442	11.81	384.442	9.79	384.442	12.08
384.772	2.43	384.772	11.8	384.772	9.98	384.772	12.34
385.101	2.43	385.101	11.79	385.101	10.17	385.101	12.61
385.431	2.43	385.431	11.78	385.431	10.37	385.431	12.89
385.76	2.43	385.76	11.77	385.76	10.57	385.76	13.16
386.09	2.43	386.09	11.76	386.09	10.76	386.09	13.43
386.419	2.43	386.419	11.75	386.419	10.94	386.419	13.69
386.748	2.43	386.748	11.74	386.748	11.12	386.748	13.95
387.077	2.43	387.077	11.73	387.077	11.3	387.077	14.23
387.406	2.43	387.406	11.72	387.406	11.5	387.406	14.51
387.735	2.42	387.735	11.71	387.735	11.7	387.735	14.81
388.064	2.42	388.064	11.71	388.064	11.9	388.064	15.12
388.392	2.42	388.392	11.7	388.392	12.11	388.392	15.43
388.721	2.42	388.721	11.69	388.721	12.31	388.721	15.75
389.05	2.42	389.05	11.68	389.05	12.51	389.05	16.05
389.378	2.42	389.378	11.67	389.378	12.7	389.378	16.35
389.707	2.42	389.707	11.66	389.707	12.88	389.707	16.65
390.035	2.42	390.035	11.65	390.035	13.07	390.035	16.95
390.363	2.42	390.363	11.64	390.363	13.27	390.363	17.26
390.692	2.42	390.692	11.63	390.692	13.46	390.692	17.59
391.02	2.42	391.02	11.62	391.02	13.66	391.02	17.92
391.348	2.42	391.348	11.61	391.348	13.86	391.348	18.26
391.676	2.42	391.676	11.6	391.676	14.06	391.676	18.61
392.004	2.42	392.004	11.59	392.004	14.26	392.004	18.97
392.331	2.42	392.331	11.59	392.331	14.47	392.331	19.33
392.659	2.42	392.659	11.58	392.659	14.68	392.659	19.71
392.987	2.42	392.987	11.57	392.987	14.88	392.987	20.09
393.314	2.42	393.314	11.56	393.314	15.09	393.314	20.47
393.642	2.42	393.642	11.55	393.642	15.29	393.642	20.86
393.969	2.42	393.969	11.54	393.969	15.5	393.969	21.25
394.297	2.42	394.297	11.53	394.297	15.7	394.297	21.64
394.624	2.42	394.624	11.52	394.624	15.9	394.624	22.03
394.951	2.42	394.951	11.52	394.951	16.09	394.951	22.43
395.278	2.42	395.278	11.5	395.278	16.29	395.278	22.83
395.605	2.42	395.605	11.49	395.605	16.47	395.605	23.23
395.932	2.42	395.932	11.49	395.932	16.67	395.932	23.64
396.259	2.42	396.259	11.47	396.259	16.85	396.259	24.05
396.586	2.42	396.586	11.46	396.586	17.04	396.586	24.48
396.913	2.42	396.913	11.45	396.913	17.23	396.913	24.91
397.24	2.42	397.24	11.44	397.24	17.42	397.24	25.35
397.566	2.42	397.566	11.43	397.566	17.61	397.566	25.81
397.893	2.42	397.893	11.42	397.893	17.81	397.893	26.29
398.219	2.42	398.219	11.41	398.219	18.01	398.219	26.78
398.545	2.42	398.545	11.4	398.545	18.21	398.545	27.28
398.872	2.42	398.872	11.39	398.872	18.41	398.872	27.79
399.198	2.42	399.198	11.38	399.198	18.6	399.198	28.3
399.524	2.42	399.524	11.37	399.524	18.79	399.524	28.79
399.85	2.42	399.85	11.36	399.85	18.97	399.85	29.27
400.176	2.42	400.176	11.35	400.176	19.13	400.176	29.73
400.502	2.42	400.502	11.34	400.502	19.29	400.502	30.18
400.828	2.42	400.828	11.33	400.828	19.45	400.828	30.64
401.154	2.42	401.154	11.33	401.154	19.61	401.154	31.1
401.479	2.42	401.479	11.32	401.479	19.76	401.479	31.56
401.805	2.42	401.805	11.31	401.805	19.91	401.805	32.01
402.13	2.42	402.13	11.31	402.13	20.05	402.13	32.46
402.456	2.42	402.456	11.3	402.456	20.18	402.456	32.89
402.781	2.42	402.781	11.29	402.781	20.31	402.781	33.31
403.107	2.42	403.107	11.29	403.107	20.43	403.107	33.72
403.432	2.42	403.432	11.28	403.432	20.54	403.432	34.13
403.757	2.42	403.757	11.28	403.757	20.66	403.757	34.54
404.082	2.42	404.082	11.27	404.082	20.77	404.082	34.95
404.407	2.42	404.407	11.27	404.407	20.88	404.407	35.35
404.732	2.42	404.732	11.27	404.732	20.98	404.732	35.75
405.057	2.42	405.057	11.26	405.057	21.09	405.057	36.13
405.381	2.42	405.381	11.26	405.381	21.18	405.381	36.49
405.706	2.42	405.706	11.26	405.706	21.27	405.706	36.86
406.031	2.42	406.031	11.26	406.031	21.35	406.031	37.21
406.355	2.42	406.355	11.26	406.355	21.43	406.355	37.55
406.68	2.42	406.68	11.25	406.68	21.51	406.68	37.89
407.004	2.42	407.004	11.25	407.004	21.58	407.004	38.22
407.328	2.42	407.328	11.25	407.328	21.65	407.328	38.54
407.653	2.42	407.653	11.25	407.653	21.72	407.653	38.84
407.977	2.42	407.977	11.25	407.977	21.78	407.977	39.14
408.301	2.42	408.301	11.25	408.301	21.84	408.301	39.43
408.625	2.42	408.625	11.25	408.625	21.89	408.625	39.71
408.949	2.42	408.949	11.26	408.949	21.95	408.949	39.99
409.273	2.42	409.273	11.25	409.273	22	409.273	40.26
409.596	2.42	409.596	11.26	409.596	22.05	409.596	40.54
409.92	2.42	409.92	11.26	409.92	22.1	409.92	40.81
410.244	2.42	410.244	11.25	410.244	22.14	410.244	41.07
410.567	2.42	410.567	11.25	410.567	22.19	410.567	41.33
410.891	2.42	410.891	11.25	410.891	22.23	410.891	41.59
411.214	2.42	411.214	11.25	411.214	22.27	411.214	41.85
411.537	2.42	411.537	11.25	411.537	22.31	411.537	42.11
411.861	2.42	411.861	11.25	411.861	22.35	411.861	42.36
412.184	2.42	412.184	11.24	412.184	22.38	412.184	42.6
412.507	2.41	412.507	11.24	412.507	22.41	412.507	42.83
412.83	2.41	412.83	11.23	412.83	22.44	412.83	43.06
413.153	2.41	413.153	11.23	413.153	22.47	413.153	43.27
413.476	2.41	413.476	11.22	413.476	22.5	413.476	43.46
413.798	2.41	413.798	11.21	413.798	22.52	413.798	43.64
414.121	2.41	414.121	11.2	414.121	22.54	414.121	43.81
414.444	2.41	414.444	11.19	414.444	22.56	414.444	43.98
414.766	2.41	414.766	11.18	414.766	22.58	414.766	44.13
415.089	2.4	415.089	11.17	415.089	22.6	415.089	44.27
415.411	2.4	415.411	11.16	415.411	22.62	415.411	44.41
415.733	2.4	415.733	11.15	415.733	22.64	415.733	44.54
416.056	2.4	416.056	11.14	416.056	22.65	416.056	44.65
416.378	2.4	416.378	11.14	416.378	22.66	416.378	44.75
416.7	2.4	416.7	11.13	416.7	22.67	416.7	44.85
417.022	2.4	417.022	11.12	417.022	22.67	417.022	44.94
417.344	2.4	417.344	11.11	417.344	22.68	417.344	45.03
417.666	2.39	417.666	11.11	417.666	22.69	417.666	45.11
417.988	2.39	417.988	11.1	417.988	22.69	417.988	45.19
418.309	2.39	418.309	11.09	418.309	22.69	418.309	45.27
418.631	2.39	418.631	11.08	418.631	22.7	418.631	45.34
418.952	2.39	418.952	11.07	418.952	22.71	418.952	45.41
419.274	2.39	419.274	11.06	419.274	22.71	419.274	45.47
419.595	2.39	419.595	11.06	419.595	22.71	419.595	45.53
419.917	2.39	419.917	11.05	419.917	22.71	419.917	45.58
420.238	2.39	420.238	11.05	420.238	22.71	420.238	45.63
420.559	2.38	420.559	11.05	420.559	22.71	420.559	45.67
420.88	2.38	420.88	11.04	420.88	22.72	420.88	45.72
421.201	2.38	421.201	11.04	421.201	22.72	421.201	45.76
421.522	2.38	421.522	11.04	421.522	22.72	421.522	45.79
421.843	2.38	421.843	11.04	421.843	22.71	421.843	45.83
422.164	2.38	422.164	11.04	422.164	22.71	422.164	45.86
422.485	2.38	422.485	11.03	422.485	22.71	422.485	45.9
422.805	2.38	422.805	11.03	422.805	22.71	422.805	45.93
423.126	2.38	423.126	11.03	423.126	22.71	423.126	45.96
423.446	2.38	423.446	11.03	423.446	22.71	423.446	45.99
423.767	2.38	423.767	11.03	423.767	22.71	423.767	46.03
424.087	2.38	424.087	11.03	424.087	22.71	424.087	46.06
424.408	2.38	424.408	11.03	424.408	22.7	424.408	46.09
424.728	2.38	424.728	11.03	424.728	22.7	424.728	46.12
425.048	2.37	425.048	11.02	425.048	22.7	425.048	46.15
425.368	2.37	425.368	11.03	425.368	22.7	425.368	46.18
425.688	2.37	425.688	11.02	425.688	22.69	425.688	46.21
426.008	2.37	426.008	11.02	426.008	22.69	426.008	46.24
426.328	2.37	426.328	11.02	426.328	22.68	426.328	46.27
426.647	2.37	426.647	11.02	426.647	22.68	426.647	46.31
426.967	2.37	426.967	11.02	426.967	22.68	426.967	46.34
427.287	2.37	427.287	11.02	427.287	22.67	427.287	46.37
427.606	2.37	427.606	11.02	427.606	22.67	427.606	46.41
427.926	2.37	427.926	11.02	427.926	22.66	427.926	46.45
428.245	2.37	428.245	11.03	428.245	22.66	428.245	46.48
428.564	2.37	428.564	11.03	428.564	22.65	428.564	46.52
428.884	2.37	428.884	11.03	428.884	22.64	428.884	46.55
429.203	2.37	429.203	11.03	429.203	22.63	429.203	46.58
429.522	2.37	429.522	11.04	429.522	22.63	429.522	46.61
429.841	2.37	429.841	11.04	429.841	22.62	429.841	46.64
430.16	2.37	430.16	11.05	430.16	22.62	430.16	46.67
430.479	2.36	430.479	11.05	430.479	22.62	430.479	46.7
430.797	2.36	430.797	11.06	430.797	22.61	430.797	46.73
431.116	2.36	431.116	11.07	431.116	22.6	431.116	46.76
431.435	2.36	431.435	11.07	431.435	22.59	431.435	46.79
431.753	2.36	431.753	11.08	431.753	22.58	431.753	46.82
432.072	2.36	432.072	11.08	432.072	22.57	432.072	46.84
432.39	2.36	432.39	11.08	432.39	22.56	432.39	46.87
432.708	2.36	432.708	11.09	432.708	22.56	432.708	46.89
433.027	2.36	433.027	11.09	433.027	22.55	433.027	46.92
433.345	2.36	433.345	11.08	433.345	22.54	433.345	46.95
433.663	2.36	433.663	11.08	433.663	22.54	433.663	46.97
433.981	2.36	433.981	11.07	433.981	22.53	433.981	47
434.299	2.36	434.299	11.07	434.299	22.53	434.299	47.03
434.617	2.36	434.617	11.06	434.617	22.53	434.617	47.06
434.935	2.36	434.935	11.05	434.935	22.53	434.935	47.08
435.252	2.36	435.252	11.05	435.252	22.52	435.252	47.11
435.57	2.36	435.57	11.04	435.57	22.52	435.57	47.13
435.888	2.36	435.888	11.04	435.888	22.52	435.888	47.16
436.205	2.36	436.205	11.04	436.205	22.51	436.205	47.18
436.523	2.36	436.523	11.03	436.523	22.51	436.523	47.2
436.84	2.36	436.84	11.03	436.84	22.5	436.84	47.22
437.157	2.36	437.157	11.03	437.157	22.5	437.157	47.23
437.474	2.36	437.474	11.03	437.474	22.49	437.474	47.24
437.791	2.35	437.791	11.03	437.791	22.48	437.791	47.25
438.109	2.35	438.109	11.03	438.109	22.48	438.109	47.27
438.426	2.35	438.426	11.02	438.426	22.47	438.426	47.29
438.742	2.35	438.742	11.02	438.742	22.47	438.742	47.3
439.059	2.35	439.059	11.02	439.059	22.47	439.059	47.33
439.376	2.35	439.376	11.01	439.376	22.46	439.376	47.35
439.693	2.35	439.693	11.01	439.693	22.46	439.693	47.37
440.009	2.35	440.009	11.01	440.009	22.45	440.009	47.41
440.326	2.35	440.326	11	440.326	22.46	440.326	47.43
440.642	2.35	440.642	11	440.642	22.46	440.642	47.46
440.959	2.35	440.959	10.99	440.959	22.46	440.959	47.5
441.275	2.35	441.275	10.99	441.275	22.46	441.275	47.53
441.591	2.35	441.591	10.98	441.591	22.46	441.591	47.56
441.907	2.34	441.907	10.98	441.907	22.46	441.907	47.59
442.223	2.34	442.223	10.98	442.223	22.46	442.223	47.62
442.539	2.34	442.539	10.97	442.539	22.46	442.539	47.64
442.855	2.34	442.855	10.97	442.855	22.46	442.855	47.67
443.171	2.34	443.171	10.97	443.171	22.45	443.171	47.69
443.487	2.34	443.487	10.97	443.487	22.45	443.487	47.72
443.803	2.34	443.803	10.97	443.803	22.45	443.803	47.74
444.118	2.34	444.118	10.97	444.118	22.45	444.118	47.76
444.434	2.34	444.434	10.97	444.434	22.45	444.434	47.79
444.75	2.34	444.75	10.97	444.75	22.45	444.75	47.81
445.065	2.34	445.065	10.97	445.065	22.45	445.065	47.83
445.38	2.34	445.38	10.98	445.38	22.44	445.38	47.85
445.696	2.34	445.696	10.98	445.696	22.44	445.696	47.88
446.011	2.34	446.011	10.98	446.011	22.44	446.011	47.9
446.326	2.33	446.326	10.98	446.326	22.44	446.326	47.92
446.641	2.34	446.641	10.99	446.641	22.44	446.641	47.95
446.956	2.33	446.956	10.99	446.956	22.44	446.956	47.97
447.271	2.33	447.271	10.99	447.271	22.44	447.271	48
447.586	2.33	447.586	11	447.586	22.43	447.586	48.03
447.9	2.33	447.9	11	447.9	22.43	447.9	48.05
448.215	2.33	448.215	11.01	448.215	22.43	448.215	48.07
448.53	2.33	448.53	11.01	448.53	22.43	448.53	48.1
448.844	2.33	448.844	11.01	448.844	22.43	448.844	48.12
449.159	2.33	449.159	11.01	449.159	22.43	449.159	48.14
449.473	2.33	449.473	11.01	449.473	22.43	449.473	48.17
449.787	2.33	449.787	11.01	449.787	22.43	449.787	48.2
450.102	2.33	450.102	11.01	450.102	22.43	450.102	48.23
450.416	2.33	450.416	11.01	450.416	22.43	450.416	48.26
450.73	2.33	450.73	11.02	450.73	22.44	450.73	48.29
451.044	2.33	451.044	11.02	451.044	22.44	451.044	48.33
451.358	2.33	451.358	11.02	451.358	22.44	451.358	48.36
451.672	2.33	451.672	11.02	451.672	22.44	451.672	48.39
451.985	2.33	451.985	11.02	451.985	22.44	451.985	48.42
452.299	2.33	452.299	11.03	452.299	22.44	452.299	48.45
452.613	2.33	452.613	11.03	452.613	22.44	452.613	48.48
452.926	2.33	452.926	11.03	452.926	22.44	452.926	48.5
453.24	2.33	453.24	11.03	453.24	22.43	453.24	48.53
453.553	2.33	453.553	11.03	453.553	22.43	453.553	48.56
453.867	2.32	453.867	11.03	453.867	22.42	453.867	48.59
454.18	2.32	454.18	11.03	454.18	22.42	454.18	48.63
454.493	2.32	454.493	11.02	454.493	22.41	454.493	48.66
454.806	2.32	454.806	11.02	454.806	22.41	454.806	48.7
455.119	2.32	455.119	11.02	455.119	22.41	455.119	48.73
455.432	2.32	455.432	11.02	455.432	22.41	455.432	48.76
455.745	2.32	455.745	11.02	455.745	22.41	455.745	48.79
456.058	2.32	456.058	11.02	456.058	22.41	456.058	48.81
456.371	2.32	456.371	11.02	456.371	22.41	456.371	48.84
456.683	2.32	456.683	11.02	456.683	22.4	456.683	48.86
456.996	2.32	456.996	11.02	456.996	22.4	456.996	48.88
457.309	2.32	457.309	11.02	457.309	22.4	457.309	48.9
457.621	2.32	457.621	11.02	457.621	22.4	457.621	48.93
457.933	2.32	457.933	11.02	457.933	22.4	457.933	48.95
458.246	2.32	458.246	11.02	458.246	22.4	458.246	48.97
458.558	2.32	458.558	11.02	458.558	22.4	458.558	49
458.87	2.32	458.87	11.02	458.87	22.4	458.87	49.03
459.182	2.32	459.182	11.02	459.182	22.4	459.182	49.06
459.494	2.32	459.494	11.02	459.494	22.39	459.494	49.08
459.806	2.32	459.806	11.03	459.806	22.39	459.806	49.11
460.118	2.32	460.118	11.03	460.118	22.38	460.118	49.13
460.43	2.32	460.43	11.03	460.43	22.38	460.43	49.15
460.742	2.32	460.742	11.03	460.742	22.38	460.742	49.17
461.053	2.32	461.053	11.03	461.053	22.38	461.053	49.2
461.365	2.32	461.365	11.03	461.365	22.38	461.365	49.22
461.676	2.32	461.676	11.03	461.676	22.38	461.676	49.24
461.988	2.32	461.988	11.03	461.988	22.38	461.988	49.27
462.299	2.32	462.299	11.04	462.299	22.38	462.299	49.29
462.61	2.32	462.61	11.04	462.61	22.38	462.61	49.31
462.922	2.32	462.922	11.04	462.922	22.38	462.922	49.33
463.233	2.32	463.233	11.04	463.233	22.38	463.233	49.35
463.544	2.32	463.544	11.05	463.544	22.37	463.544	49.37
463.855	2.32	463.855	11.05	463.855	22.37	463.855	49.39
464.166	2.32	464.166	11.05	464.166	22.37	464.166	49.41
464.477	2.32	464.477	11.06	464.477	22.37	464.477	49.43
464.787	2.32	464.787	11.06	464.787	22.37	464.787	49.46
465.098	2.32	465.098	11.07	465.098	22.37	465.098	49.48
465.409	2.32	465.409	11.08	465.409	22.37	465.409	49.5
465.719	2.32	465.719	11.09	465.719	22.37	465.719	49.53
466.03	2.32	466.03	11.1	466.03	22.37	466.03	49.56
466.34	2.32	466.34	11.12	466.34	22.36	466.34	49.59
466.65	2.32	466.65	11.13	466.65	22.36	466.65	49.62
466.961	2.32	466.961	11.15	466.961	22.35	466.961	49.65
467.271	2.32	467.271	11.17	467.271	22.34	467.271	49.69
467.581	2.32	467.581	11.19	467.581	22.33	467.581	49.71
467.891	2.32	467.891	11.2	467.891	22.33	467.891	49.74
468.201	2.32	468.201	11.21	468.201	22.33	468.201	49.76
468.511	2.32	468.511	11.22	468.511	22.32	468.511	49.79
468.821	2.32	468.821	11.23	468.821	22.32	468.821	49.81
469.131	2.32	469.131	11.24	469.131	22.32	469.131	49.83
469.44	2.32	469.44	11.25	469.44	22.32	469.44	49.85
469.75	2.32	469.75	11.25	469.75	22.32	469.75	49.87
470.059	2.32	470.059	11.26	470.059	22.31	470.059	49.88
470.369	2.32	470.369	11.27	470.369	22.31	470.369	49.91
470.678	2.32	470.678	11.28	470.678	22.31	470.678	49.93
470.988	2.32	470.988	11.28	470.988	22.31	470.988	49.95
471.297	2.31	471.297	11.29	471.297	22.3	471.297	49.97
471.606	2.31	471.606	11.3	471.606	22.3	471.606	49.99
471.915	2.31	471.915	11.3	471.915	22.3	471.915	50.01
472.224	2.32	472.224	11.31	472.224	22.3	472.224	50.03
472.533	2.32	472.533	11.32	472.533	22.29	472.533	50.05
472.842	2.32	472.842	11.33	472.842	22.29	472.842	50.08
473.151	2.32	473.151	11.34	473.151	22.29	473.151	50.1
473.459	2.32	473.459	11.35	473.459	22.29	473.459	50.12
473.768	2.31	473.768	11.36	473.768	22.28	473.768	50.13
474.077	2.31	474.077	11.37	474.077	22.28	474.077	50.15
474.385	2.31	474.385	11.38	474.385	22.28	474.385	50.17
474.694	2.31	474.694	11.38	474.694	22.27	474.694	50.19
475.002	2.31	475.002	11.39	475.002	22.26	475.002	50.2
475.31	2.31	475.31	11.4	475.31	22.25	475.31	50.21
475.619	2.31	475.619	11.4	475.619	22.24	475.619	50.23
475.927	2.31	475.927	11.41	475.927	22.23	475.927	50.24
476.235	2.31	476.235	11.41	476.235	22.23	476.235	50.26
476.543	2.31	476.543	11.41	476.543	22.22	476.543	50.27
476.851	2.31	476.851	11.41	476.851	22.21	476.851	50.27
477.159	2.31	477.159	11.4	477.159	22.19	477.159	50.28
477.466	2.31	477.466	11.39	477.466	22.18	477.466	50.28
477.774	2.3	477.774	11.38	477.774	22.17	477.774	50.29
478.082	2.31	478.082	11.38	478.082	22.19	478.082	50.34
478.389	2.32	478.389	11.41	478.389	22.29	478.389	50.59
478.697	2.33	478.697	11.45	478.697	22.37	478.697	50.81
479.004	2.33	479.004	11.44	479.004	22.36	479.004	50.82
479.312	2.33	479.312	11.44	479.312	22.35	479.312	50.82
479.619	2.33	479.619	11.44	479.619	22.35	479.619	50.83
479.926	2.33	479.926	11.43	479.926	22.34	479.926	50.83
480.233	2.33	480.233	11.44	480.233	22.34	480.233	50.84
480.54	2.32	480.54	11.43	480.54	22.33	480.54	50.84
480.847	2.32	480.847	11.43	480.847	22.32	480.847	50.84
481.154	2.32	481.154	11.42	481.154	22.31	481.154	50.84
481.461	2.32	481.461	11.42	481.461	22.3	481.461	50.84
481.768	2.32	481.768	11.42	481.768	22.29	481.768	50.84
482.075	2.32	482.075	11.41	482.075	22.29	482.075	50.85
482.381	2.32	482.381	11.41	482.381	22.28	482.381	50.85
482.688	2.32	482.688	11.41	482.688	22.28	482.688	50.86
482.994	2.32	482.994	11.4	482.994	22.27	482.994	50.87
483.301	2.32	483.301	11.41	483.301	22.27	483.301	50.87
483.607	2.32	483.607	11.41	483.607	22.26	483.607	50.88
483.913	2.32	483.913	11.41	483.913	22.26	483.913	50.88
484.22	2.32	484.22	11.41	484.22	22.25	484.22	50.89
484.526	2.32	484.526	11.41	484.526	22.24	484.526	50.89
484.832	2.32	484.832	11.41	484.832	22.24	484.832	50.89
485.138	2.32	485.138	11.41	485.138	22.23	485.138	50.89
485.444	2.32	485.444	11.41	485.444	22.22	485.444	50.89
485.749	2.31	485.749	11.4	485.749	22.22	485.749	50.89
486.055	2.31	486.055	11.4	486.055	22.21	486.055	50.9
486.361	2.31	486.361	11.4	486.361	22.21	486.361	50.9
486.667	2.31	486.667	11.4	486.667	22.21	486.667	50.91
486.972	2.31	486.972	11.4	486.972	22.2	486.972	50.92
487.278	2.31	487.278	11.4	487.278	22.2	487.278	50.93
487.583	2.31	487.583	11.4	487.583	22.2	487.583	50.93
487.888	2.31	487.888	11.4	487.888	22.2	487.888	50.94
488.194	2.31	488.194	11.41	488.194	22.19	488.194	50.95
488.499	2.31	488.499	11.41	488.499	22.19	488.499	50.95
488.804	2.31	488.804	11.41	488.804	22.19	488.804	50.96
489.109	2.31	489.109	11.42	489.109	22.19	489.109	50.97
489.414	2.31	489.414	11.42	489.414	22.19	489.414	50.99
489.719	2.31	489.719	11.43	489.719	22.19	489.719	51.01
490.024	2.31	490.024	11.44	490.024	22.19	490.024	51.03
490.328	2.31	490.328	11.45	490.328	22.2	490.328	51.06
490.633	2.31	490.633	11.46	490.633	22.18	490.633	51.05
490.938	2.3	490.938	11.44	490.938	22.09	490.938	50.9
491.242	2.29	491.242	11.41	491.242	22.01	491.242	50.74
491.547	2.29	491.547	11.42	491.547	21.99	491.547	50.74
491.851	2.29	491.851	11.43	491.851	21.99	491.851	50.75
492.155	2.29	492.155	11.43	492.155	21.98	492.155	50.76
492.46	2.29	492.46	11.44	492.46	21.98	492.46	50.77
492.764	2.29	492.764	11.44	492.764	21.98	492.764	50.78
493.068	2.29	493.068	11.45	493.068	21.98	493.068	50.79
493.372	2.29	493.372	11.45	493.372	21.97	493.372	50.8
493.676	2.29	493.676	11.46	493.676	21.97	493.676	50.82
493.98	2.29	493.98	11.47	493.98	21.97	493.98	50.83
494.284	2.29	494.284	11.48	494.284	21.96	494.284	50.84
494.588	2.28	494.588	11.49	494.588	21.95	494.588	50.85
494.891	2.28	494.891	11.5	494.891	21.94	494.891	50.86
495.195	2.28	495.195	11.51	495.195	21.93	495.195	50.87
495.498	2.28	495.498	11.51	495.498	21.93	495.498	50.88
495.802	2.28	495.802	11.52	495.802	21.92	495.802	50.88
496.105	2.28	496.105	11.52	496.105	21.92	496.105	50.89
496.409	2.28	496.409	11.52	496.409	21.92	496.409	50.9
496.712	2.28	496.712	11.52	496.712	21.92	496.712	50.91
497.015	2.28	497.015	11.53	497.015	21.92	497.015	50.92
497.318	2.28	497.318	11.53	497.318	21.92	497.318	50.94
497.621	2.28	497.621	11.54	497.621	21.92	497.621	50.96
497.924	2.28	497.924	11.55	497.924	21.92	497.924	50.98
498.227	2.28	498.227	11.56	498.227	21.91	498.227	50.99
498.53	2.28	498.53	11.56	498.53	21.9	498.53	50.99
498.833	2.28	498.833	11.58	498.833	21.89	498.833	51
499.135	2.28	499.135	11.58	499.135	21.88	499.135	51
499.438	2.28	499.438	11.59	499.438	21.88	499.438	51.01
499.741	2.28	499.741	11.59	499.741	21.87	499.741	51.02
500.043	2.27	500.043	11.59	500.043	21.87	500.043	51.02
500.345	2.27	500.345	11.59	500.345	21.86	500.345	51.03
500.648	2.27	500.648	11.58	500.648	21.86	500.648	51.03
500.95	2.27	500.95	11.58	500.95	21.86	500.95	51.04
501.252	2.27	501.252	11.58	501.252	21.85	501.252	51.04
501.554	2.27	501.554	11.57	501.554	21.85	501.554	51.05
501.856	2.27	501.856	11.57	501.856	21.85	501.856	51.05
502.158	2.27	502.158	11.57	502.158	21.85	502.158	51.06
502.46	2.27	502.46	11.56	502.46	21.84	502.46	51.07
502.762	2.27	502.762	11.56	502.762	21.84	502.762	51.08
503.064	2.27	503.064	11.56	503.064	21.84	503.064	51.09
503.366	2.27	503.366	11.55	503.366	21.84	503.366	51.09
503.667	2.27	503.667	11.55	503.667	21.83	503.667	51.1
503.969	2.27	503.969	11.55	503.969	21.83	503.969	51.1
504.27	2.27	504.27	11.54	504.27	21.82	504.27	51.11
504.572	2.27	504.572	11.54	504.572	21.82	504.572	51.12
504.873	2.27	504.873	11.54	504.873	21.82	504.873	51.12
505.174	2.27	505.174	11.53	505.174	21.81	505.174	51.13
505.475	2.27	505.475	11.53	505.475	21.81	505.475	51.14
505.777	2.27	505.777	11.52	505.777	21.8	505.777	51.13
506.078	2.27	506.078	11.52	506.078	21.8	506.078	51.13
506.379	2.27	506.379	11.51	506.379	21.79	506.379	51.14
506.68	2.27	506.68	11.51	506.68	21.79	506.68	51.14
506.98	2.27	506.98	11.5	506.98	21.78	506.98	51.14
507.281	2.27	507.281	11.5	507.281	21.77	507.281	51.13
507.582	2.27	507.582	11.49	507.582	21.77	507.582	51.13
507.882	2.27	507.882	11.49	507.882	21.76	507.882	51.14
508.183	2.27	508.183	11.49	508.183	21.76	508.183	51.14
508.484	2.27	508.484	11.48	508.484	21.75	508.484	51.14
508.784	2.27	508.784	11.48	508.784	21.75	508.784	51.15
509.084	2.27	509.084	11.47	509.084	21.75	509.084	51.15
509.385	2.27	509.385	11.47	509.385	21.74	509.385	51.15
509.685	2.27	509.685	11.47	509.685	21.74	509.685	51.15
509.985	2.27	509.985	11.46	509.985	21.73	509.985	51.14
510.285	2.27	510.285	11.46	510.285	21.73	510.285	51.14
510.585	2.27	510.585	11.46	510.585	21.72	510.585	51.15
510.885	2.27	510.885	11.45	510.885	21.72	510.885	51.15
511.185	2.27	511.185	11.45	511.185	21.71	511.185	51.15
511.485	2.27	511.485	11.44	511.485	21.71	511.485	51.14
511.784	2.27	511.784	11.44	511.784	21.7	511.784	51.15
512.084	2.27	512.084	11.43	512.084	21.69	512.084	51.15
512.383	2.27	512.383	11.42	512.383	21.68	512.383	51.14
512.683	2.27	512.683	11.41	512.683	21.68	512.683	51.14
512.982	2.27	512.982	11.4	512.982	21.67	512.982	51.14
513.282	2.27	513.282	11.39	513.282	21.67	513.282	51.14
513.581	2.27	513.581	11.38	513.581	21.67	513.581	51.14
513.88	2.27	513.88	11.38	513.88	21.67	513.88	51.14
514.179	2.27	514.179	11.37	514.179	21.66	514.179	51.15
514.479	2.27	514.479	11.37	514.479	21.66	514.479	51.15
514.778	2.27	514.778	11.36	514.778	21.65	514.778	51.14
515.076	2.27	515.076	11.36	515.076	21.64	515.076	51.14
515.375	2.26	515.375	11.36	515.375	21.64	515.375	51.14
515.674	2.26	515.674	11.35	515.674	21.63	515.674	51.14
515.973	2.26	515.973	11.35	515.973	21.63	515.973	51.14
516.272	2.26	516.272	11.35	516.272	21.62	516.272	51.14
516.57	2.26	516.57	11.35	516.57	21.61	516.57	51.15
516.869	2.26	516.869	11.35	516.869	21.61	516.869	51.15
517.167	2.26	517.167	11.35	517.167	21.6	517.167	51.15
517.465	2.26	517.465	11.34	517.465	21.6	517.465	51.14
517.764	2.26	517.764	11.34	517.764	21.59	517.764	51.14
518.062	2.26	518.062	11.34	518.062	21.59	518.062	51.14
518.36	2.26	518.36	11.33	518.36	21.58	518.36	51.14
518.658	2.26	518.658	11.33	518.658	21.57	518.658	51.14
518.956	2.26	518.956	11.32	518.956	21.57	518.956	51.14
519.254	2.26	519.254	11.32	519.254	21.56	519.254	51.13
519.552	2.26	519.552	11.31	519.552	21.56	519.552	51.13
519.85	2.26	519.85	11.3	519.85	21.55	519.85	51.13
520.148	2.26	520.148	11.29	520.148	21.54	520.148	51.12
520.445	2.26	520.445	11.28	520.445	21.54	520.445	51.12
520.743	2.26	520.743	11.27	520.743	21.54	520.743	51.12
521.04	2.26	521.04	11.26	521.04	21.53	521.04	51.12
521.338	2.26	521.338	11.25	521.338	21.52	521.338	51.12
521.635	2.26	521.635	11.24	521.635	21.52	521.635	51.11
521.933	2.26	521.933	11.23	521.933	21.51	521.933	51.1
522.23	2.26	522.23	11.21	522.23	21.5	522.23	51.1
522.527	2.26	522.527	11.2	522.527	21.49	522.527	51.08
522.824	2.26	522.824	11.18	522.824	21.48	522.824	51.07
523.121	2.26	523.121	11.16	523.121	21.48	523.121	51.07
523.418	2.26	523.418	11.14	523.418	21.48	523.418	51.08
523.715	2.26	523.715	11.12	523.715	21.48	523.715	51.08
524.012	2.26	524.012	11.11	524.012	21.48	524.012	51.09
524.309	2.26	524.309	11.1	524.309	21.48	524.309	51.1
524.605	2.26	524.605	11.09	524.605	21.48	524.605	51.1
524.902	2.26	524.902	11.09	524.902	21.47	524.902	51.1
525.199	2.26	525.199	11.09	525.199	21.47	525.199	51.1
525.495	2.26	525.495	11.08	525.495	21.46	525.495	51.1
525.792	2.26	525.792	11.08	525.792	21.46	525.792	51.1
526.088	2.26	526.088	11.07	526.088	21.45	526.088	51.1
526.384	2.26	526.384	11.07	526.384	21.45	526.384	51.1
526.68	2.26	526.68	11.06	526.68	21.44	526.68	51.09
526.977	2.26	526.977	11.05	526.977	21.43	526.977	51.09
527.273	2.26	527.273	11.04	527.273	21.43	527.273	51.08
527.569	2.26	527.569	11.03	527.569	21.43	527.569	51.08
527.865	2.26	527.865	11.02	527.865	21.42	527.865	51.08
528.16	2.27	528.16	11.01	528.16	21.42	528.16	51.08
528.456	2.27	528.456	11	528.456	21.43	528.456	51.09
528.752	2.27	528.752	10.99	528.752	21.43	528.752	51.09
529.048	2.27	529.048	10.98	529.048	21.43	529.048	51.09
529.343	2.27	529.343	10.98	529.343	21.42	529.343	51.09
529.639	2.27	529.639	10.97	529.639	21.42	529.639	51.09
529.934	2.27	529.934	10.97	529.934	21.41	529.934	51.09
530.229	2.27	530.229	10.96	530.229	21.41	530.229	51.09
530.525	2.27	530.525	10.95	530.525	21.41	530.525	51.08
530.82	2.27	530.82	10.95	530.82	21.4	530.82	51.08
531.115	2.27	531.115	10.94	531.115	21.4	531.115	51.08
531.41	2.27	531.41	10.93	531.41	21.4	531.41	51.09
531.705	2.27	531.705	10.92	531.705	21.4	531.705	51.09
532	2.27	532	10.92	532	21.4	532	51.09
532.295	2.27	532.295	10.91	532.295	21.4	532.295	51.09
532.59	2.27	532.59	10.91	532.59	21.4	532.59	51.09
532.885	2.27	532.885	10.9	532.885	21.39	532.885	51.09
533.179	2.27	533.179	10.9	533.179	21.39	533.179	51.09
533.474	2.27	533.474	10.9	533.474	21.39	533.474	51.09
533.769	2.27	533.769	10.89	533.769	21.38	533.769	51.09
534.063	2.27	534.063	10.89	534.063	21.38	534.063	51.09
534.357	2.27	534.357	10.89	534.357	21.39	534.357	51.1
534.652	2.27	534.652	10.88	534.652	21.38	534.652	51.1
534.946	2.27	534.946	10.88	534.946	21.38	534.946	51.11
535.24	2.27	535.24	10.87	535.24	21.37	535.24	51.1
535.534	2.27	535.534	10.86	535.534	21.36	535.534	51.1
535.828	2.26	535.828	10.85	535.828	21.35	535.828	51.09
536.122	2.26	536.122	10.84	536.122	21.34	536.122	51.09
536.416	2.27	536.416	10.82	536.416	21.34	536.416	51.09
536.71	2.27	536.71	10.81	536.71	21.34	536.71	51.09
537.004	2.26	537.004	10.8	537.004	21.34	537.004	51.09
537.298	2.27	537.298	10.79	537.298	21.34	537.298	51.09
537.591	2.27	537.591	10.78	537.591	21.34	537.591	51.09
537.885	2.27	537.885	10.77	537.885	21.33	537.885	51.09
538.178	2.26	538.178	10.77	538.178	21.33	538.178	51.09
538.472	2.26	538.472	10.76	538.472	21.33	538.472	51.09
538.765	2.26	538.765	10.76	538.765	21.33	538.765	51.1
539.059	2.26	539.059	10.75	539.059	21.33	539.059	51.1
539.352	2.26	539.352	10.75	539.352	21.33	539.352	51.11
539.645	2.26	539.645	10.75	539.645	21.32	539.645	51.11
539.938	2.26	539.938	10.74	539.938	21.32	539.938	51.11
540.231	2.26	540.231	10.74	540.231	21.31	540.231	51.11
540.524	2.26	540.524	10.74	540.524	21.3	540.524	51.1
540.817	2.26	540.817	10.73	540.817	21.3	540.817	51.1
541.11	2.26	541.11	10.72	541.11	21.29	541.11	51.1
541.402	2.26	541.402	10.72	541.402	21.29	541.402	51.1
541.695	2.26	541.695	10.71	541.695	21.29	541.695	51.1
541.988	2.26	541.988	10.71	541.988	21.3	541.988	51.11
542.28	2.26	542.28	10.7	542.28	21.3	542.28	51.11
542.573	2.26	542.573	10.7	542.573	21.3	542.573	51.12
542.865	2.26	542.865	10.7	542.865	21.3	542.865	51.13
543.157	2.26	543.157	10.71	543.157	21.3	543.157	51.14
543.45	2.26	543.45	10.71	543.45	21.29	543.45	51.14
543.742	2.26	543.742	10.71	543.742	21.29	543.742	51.14
544.034	2.26	544.034	10.71	544.034	21.28	544.034	51.14
544.326	2.26	544.326	10.71	544.326	21.28	544.326	51.14
544.618	2.26	544.618	10.71	544.618	21.28	544.618	51.14
544.91	2.26	544.91	10.7	544.91	21.28	544.91	51.15
545.202	2.26	545.202	10.7	545.202	21.28	545.202	51.15
545.494	2.26	545.494	10.7	545.494	21.29	545.494	51.16
545.785	2.26	545.785	10.7	545.785	21.29	545.785	51.17
546.077	2.26	546.077	10.71	546.077	21.29	546.077	51.17
546.369	2.26	546.369	10.71	546.369	21.29	546.369	51.18
546.66	2.26	546.66	10.71	546.66	21.29	546.66	51.19
546.952	2.26	546.952	10.72	546.952	21.29	546.952	51.2
547.243	2.26	547.243	10.72	547.243	21.3	547.243	51.21
547.534	2.26	547.534	10.74	547.534	21.3	547.534	51.23
547.826	2.26	547.826	10.75	547.826	21.3	547.826	51.24
548.117	2.25	548.117	10.76	548.117	21.3	548.117	51.24
548.408	2.25	548.408	10.78	548.408	21.29	548.408	51.24
548.699	2.25	548.699	10.79	548.699	21.28	548.699	51.24
548.99	2.25	548.99	10.8	548.99	21.28	548.99	51.25
549.281	2.25	549.281	10.82	549.281	21.29	549.281	51.26
549.572	2.25	549.572	10.83	549.572	21.29	549.572	51.27
549.862	2.25	549.862	10.84	549.862	21.29	549.862	51.28
550.153	2.25	550.153	10.85	550.153	21.29	550.153	51.29
550.444	2.25	550.444	10.87	550.444	21.29	550.444	51.29
550.734	2.25	550.734	10.88	550.734	21.28	550.734	51.3
551.025	2.25	551.025	10.89	551.025	21.29	551.025	51.31
551.315	2.25	551.315	10.9	551.315	21.29	551.315	51.31
551.605	2.25	551.605	10.92	551.605	21.29	551.605	51.32
551.896	2.25	551.896	10.93	551.896	21.3	551.896	51.32
552.186	2.25	552.186	10.95	552.186	21.3	552.186	51.34
552.476	2.25	552.476	10.96	552.476	21.3	552.476	51.34
552.766	2.25	552.766	10.98	552.766	21.31	552.766	51.35
553.056	2.25	553.056	11	553.056	21.31	553.056	51.36
553.346	2.25	553.346	11.02	553.346	21.31	553.346	51.37
553.636	2.25	553.636	11.05	553.636	21.31	553.636	51.37
553.926	2.25	553.926	11.07	553.926	21.31	553.926	51.38
554.215	2.25	554.215	11.09	554.215	21.31	554.215	51.39
554.505	2.25	554.505	11.11	554.505	21.31	554.505	51.4
554.795	2.25	554.795	11.12	554.795	21.31	554.795	51.41
555.084	2.25	555.084	11.14	555.084	21.31	555.084	51.41
555.374	2.25	555.374	11.16	555.374	21.31	555.374	51.42
555.663	2.25	555.663	11.17	555.663	21.31	555.663	51.43
555.952	2.25	555.952	11.19	555.952	21.31	555.952	51.43
556.242	2.25	556.242	11.21	556.242	21.31	556.242	51.43
556.531	2.25	556.531	11.22	556.531	21.32	556.531	51.44
556.82	2.25	556.82	11.24	556.82	21.32	556.82	51.44
557.109	2.25	557.109	11.26	557.109	21.32	557.109	51.45
557.398	2.25	557.398	11.29	557.398	21.32	557.398	51.46
557.687	2.25	557.687	11.31	557.687	21.32	557.687	51.46
557.976	2.25	557.976	11.32	557.976	21.33	557.976	51.46
558.265	2.25	558.265	11.34	558.265	21.33	558.265	51.47
558.553	2.25	558.553	11.37	558.553	21.33	558.553	51.47
558.842	2.25	558.842	11.39	558.842	21.33	558.842	51.47
559.131	2.25	559.131	11.42	559.131	21.33	559.131	51.47
559.419	2.25	559.419	11.45	559.419	21.33	559.419	51.47
559.708	2.25	559.708	11.47	559.708	21.32	559.708	51.47
559.996	2.26	559.996	11.5	559.996	21.32	559.996	51.47
560.284	2.26	560.284	11.52	560.284	21.32	560.284	51.47
560.573	2.26	560.573	11.55	560.573	21.32	560.573	51.47
560.861	2.26	560.861	11.57	560.861	21.32	560.861	51.48
561.149	2.26	561.149	11.59	561.149	21.32	561.149	51.48
561.437	2.26	561.437	11.62	561.437	21.33	561.437	51.48
561.725	2.26	561.725	11.64	561.725	21.33	561.725	51.48
562.013	2.26	562.013	11.66	562.013	21.34	562.013	51.48
562.301	2.26	562.301	11.68	562.301	21.33	562.301	51.48
562.588	2.26	562.588	11.71	562.588	21.34	562.588	51.49
562.876	2.27	562.876	11.74	562.876	21.34	562.876	51.48
563.164	2.27	563.164	11.76	563.164	21.34	563.164	51.49
563.451	2.27	563.451	11.78	563.451	21.34	563.451	51.49
563.739	2.27	563.739	11.81	563.739	21.34	563.739	51.49
564.026	2.27	564.026	11.83	564.026	21.34	564.026	51.49
564.314	2.27	564.314	11.85	564.314	21.35	564.314	51.48
564.601	2.27	564.601	11.88	564.601	21.34	564.601	51.48
564.888	2.26	564.888	11.9	564.888	21.34	564.888	51.48
565.175	2.26	565.175	11.93	565.175	21.34	565.175	51.48
565.462	2.26	565.462	11.95	565.462	21.34	565.462	51.47
565.749	2.26	565.749	11.97	565.749	21.35	565.749	51.48
566.036	2.26	566.036	12	566.036	21.35	566.036	51.47
566.323	2.26	566.323	12.02	566.323	21.35	566.323	51.47
566.61	2.26	566.61	12.04	566.61	21.35	566.61	51.46
566.897	2.26	566.897	12.06	566.897	21.35	566.897	51.47
567.184	2.26	567.184	12.09	567.184	21.36	567.184	51.47
567.47	2.26	567.47	12.11	567.47	21.36	567.47	51.47
567.757	2.26	567.757	12.14	567.757	21.36	567.757	51.46
568.043	2.26	568.043	12.16	568.043	21.36	568.043	51.47
568.33	2.26	568.33	12.18	568.33	21.36	568.33	51.47
568.616	2.26	568.616	12.21	568.616	21.37	568.616	51.47
568.902	2.26	568.902	12.23	568.902	21.37	568.902	51.46
569.189	2.26	569.189	12.25	569.189	21.36	569.189	51.46
569.475	2.26	569.475	12.27	569.475	21.37	569.475	51.45
569.761	2.26	569.761	12.29	569.761	21.37	569.761	51.45
570.047	2.26	570.047	12.31	570.047	21.37	570.047	51.45
570.333	2.26	570.333	12.34	570.333	21.37	570.333	51.46
570.619	2.26	570.619	12.36	570.619	21.37	570.619	51.46
570.904	2.26	570.904	12.38	570.904	21.38	570.904	51.46
571.19	2.26	571.19	12.41	571.19	21.38	571.19	51.46
571.476	2.26	571.476	12.43	571.476	21.38	571.476	51.47
571.761	2.26	571.761	12.46	571.761	21.38	571.761	51.48
572.047	2.26	572.047	12.48	572.047	21.38	572.047	51.48
572.333	2.26	572.333	12.51	572.333	21.39	572.333	51.48
572.618	2.26	572.618	12.54	572.618	21.39	572.618	51.48
572.903	2.26	572.903	12.57	572.903	21.39	572.903	51.48
573.189	2.26	573.189	12.6	573.189	21.39	573.189	51.49
573.474	2.25	573.474	12.63	573.474	21.39	573.474	51.49
573.759	2.25	573.759	12.65	573.759	21.39	573.759	51.49
574.044	2.25	574.044	12.67	574.044	21.4	574.044	51.49
574.329	2.25	574.329	12.7	574.329	21.4	574.329	51.5
574.614	2.25	574.614	12.72	574.614	21.4	574.614	51.5
574.899	2.25	574.899	12.74	574.899	21.4	574.899	51.5
575.184	2.25	575.184	12.76	575.184	21.4	575.184	51.5
575.468	2.25	575.468	12.78	575.468	21.4	575.468	51.51
575.753	2.25	575.753	12.8	575.753	21.41	575.753	51.52
576.038	2.25	576.038	12.82	576.038	21.4	576.038	51.53
576.322	2.25	576.322	12.84	576.322	21.41	576.322	51.53
576.607	2.25	576.607	12.86	576.607	21.41	576.607	51.54
576.891	2.25	576.891	12.89	576.891	21.42	576.891	51.54
577.176	2.25	577.176	12.91	577.176	21.42	577.176	51.55
577.46	2.25	577.46	12.93	577.46	21.42	577.46	51.56
577.744	2.25	577.744	12.95	577.744	21.42	577.744	51.57
578.028	2.25	578.028	12.98	578.028	21.42	578.028	51.57
578.312	2.25	578.312	13.01	578.312	21.43	578.312	51.58
578.596	2.25	578.596	13.03	578.596	21.44	578.596	51.58
578.88	2.25	578.88	13.06	578.88	21.44	578.88	51.58
579.164	2.25	579.164	13.09	579.164	21.44	579.164	51.59
579.448	2.25	579.448	13.11	579.448	21.44	579.448	51.6
579.732	2.25	579.732	13.13	579.732	21.44	579.732	51.6
580.015	2.25	580.015	13.15	580.015	21.44	580.015	51.6
580.299	2.25	580.299	13.17	580.299	21.44	580.299	51.61
580.583	2.25	580.583	13.19	580.583	21.44	580.583	51.61
580.866	2.25	580.866	13.21	580.866	21.45	580.866	51.62
581.149	2.25	581.149	13.23	581.149	21.45	581.149	51.63
581.433	2.25	581.433	13.25	581.433	21.46	581.433	51.63
581.716	2.25	581.716	13.27	581.716	21.46	581.716	51.64
581.999	2.25	581.999	13.29	581.999	21.46	581.999	51.65
582.282	2.25	582.282	13.31	582.282	21.45	582.282	51.65
582.566	2.25	582.566	13.33	582.566	21.46	582.566	51.66
582.849	2.25	582.849	13.34	582.849	21.46	582.849	51.67
583.132	2.25	583.132	13.35	583.132	21.46	583.132	51.68
583.414	2.26	583.414	13.36	583.414	21.47	583.414	51.68
583.697	2.25	583.697	13.37	583.697	21.47	583.697	51.69
583.98	2.25	583.98	13.38	583.98	21.47	583.98	51.69
584.263	2.25	584.263	13.39	584.263	21.47	584.263	51.69
584.545	2.25	584.545	13.39	584.545	21.47	584.545	51.7
584.828	2.26	584.828	13.39	584.828	21.47	584.828	51.7
585.11	2.26	585.11	13.39	585.11	21.47	585.11	51.7
585.393	2.26	585.393	13.4	585.393	21.47	585.393	51.71
585.675	2.26	585.675	13.4	585.675	21.47	585.675	51.71
585.957	2.26	585.957	13.4	585.957	21.47	585.957	51.71
586.24	2.26	586.24	13.41	586.24	21.47	586.24	51.72
586.522	2.26	586.522	13.4	586.522	21.48	586.522	51.72
586.804	2.26	586.804	13.41	586.804	21.47	586.804	51.73
587.086	2.26	587.086	13.41	587.086	21.48	587.086	51.73
587.368	2.25	587.368	13.41	587.368	21.47	587.368	51.74
587.65	2.26	587.65	13.42	587.65	21.48	587.65	51.74
587.932	2.25	587.932	13.42	587.932	21.47	587.932	51.74
588.213	2.26	588.213	13.41	588.213	21.47	588.213	51.74
588.495	2.25	588.495	13.41	588.495	21.47	588.495	51.74
588.777	2.26	588.777	13.41	588.777	21.47	588.777	51.74
589.058	2.25	589.058	13.4	589.058	21.46	589.058	51.74
589.34	2.26	589.34	13.4	589.34	21.47	589.34	51.74
589.621	2.26	589.621	13.39	589.621	21.47	589.621	51.75
589.903	2.26	589.903	13.39	589.903	21.47	589.903	51.75
590.184	2.25	590.184	13.38	590.184	21.47	590.184	51.75
590.465	2.25	590.465	13.37	590.465	21.47	590.465	51.75
590.746	2.25	590.746	13.37	590.746	21.47	590.746	51.75
591.027	2.25	591.027	13.36	591.027	21.47	591.027	51.75
591.308	2.25	591.308	13.35	591.308	21.47	591.308	51.76
591.589	2.25	591.589	13.34	591.589	21.47	591.589	51.77
591.87	2.25	591.87	13.32	591.87	21.47	591.87	51.77
592.151	2.25	592.151	13.3	592.151	21.47	592.151	51.78
592.432	2.25	592.432	13.29	592.432	21.47	592.432	51.78
592.713	2.25	592.713	13.28	592.713	21.47	592.713	51.78
592.993	2.25	592.993	13.27	592.993	21.46	592.993	51.79
593.274	2.25	593.274	13.26	593.274	21.46	593.274	51.78
593.554	2.25	593.554	13.26	593.554	21.46	593.554	51.78
593.835	2.25	593.835	13.25	593.835	21.46	593.835	51.78
594.115	2.25	594.115	13.24	594.115	21.46	594.115	51.78
594.396	2.25	594.396	13.23	594.396	21.46	594.396	51.78
594.676	2.24	594.676	13.23	594.676	21.46	594.676	51.78
594.956	2.24	594.956	13.22	594.956	21.45	594.956	51.78
595.236	2.24	595.236	13.21	595.236	21.45	595.236	51.78
595.516	2.24	595.516	13.2	595.516	21.44	595.516	51.78
595.796	2.24	595.796	13.19	595.796	21.44	595.796	51.79
596.076	2.24	596.076	13.18	596.076	21.44	596.076	51.79
596.356	2.23	596.356	13.18	596.356	21.44	596.356	51.79
596.636	2.23	596.636	13.17	596.636	21.44	596.636	51.79
596.915	2.23	596.915	13.16	596.915	21.44	596.915	51.79
597.195	2.23	597.195	13.15	597.195	21.44	597.195	51.79
597.475	2.23	597.475	13.14	597.475	21.44	597.475	51.79
597.754	2.23	597.754	13.12	597.754	21.43	597.754	51.79
598.034	2.23	598.034	13.11	598.034	21.43	598.034	51.78
598.313	2.23	598.313	13.09	598.313	21.43	598.313	51.77
598.592	2.22	598.592	13.07	598.592	21.43	598.592	51.77
598.872	2.22	598.872	13.05	598.872	21.43	598.872	51.76
599.151	2.22	599.151	13.03	599.151	21.43	599.151	51.75
599.43	2.22	599.43	13.01	599.43	21.42	599.43	51.75
599.709	2.22	599.709	12.98	599.709	21.42	599.709	51.76
599.988	2.22	599.988	12.96	599.988	21.43	599.988	51.76
600.267	2.22	600.267	12.95	600.267	21.43	600.267	51.77
600.546	2.22	600.546	12.93	600.546	21.43	600.546	51.77
600.825	2.22	600.825	12.91	600.825	21.43	600.825	51.76
601.103	2.21	601.103	12.9	601.103	21.42	601.103	51.76
601.382	2.21	601.382	12.89	601.382	21.42	601.382	51.76
601.661	2.21	601.661	12.87	601.661	21.42	601.661	51.76
601.939	2.21	601.939	12.86	601.939	21.42	601.939	51.76
602.218	2.21	602.218	12.85	602.218	21.41	602.218	51.76
602.496	2.21	602.496	12.83	602.496	21.41	602.496	51.76
602.775	2.21	602.775	12.82	602.775	21.41	602.775	51.76
603.053	2.2	603.053	12.81	603.053	21.41	603.053	51.76
603.331	2.2	603.331	12.79	603.331	21.4	603.331	51.75
603.609	2.2	603.609	12.78	603.609	21.4	603.609	51.74
603.887	2.2	603.887	12.76	603.887	21.39	603.887	51.74
604.165	2.2	604.165	12.74	604.165	21.38	604.165	51.74
604.443	2.2	604.443	12.72	604.443	21.37	604.443	51.73
604.721	2.2	604.721	12.69	604.721	21.37	604.721	51.73
604.999	2.2	604.999	12.67	604.999	21.37	604.999	51.73
605.277	2.2	605.277	12.64	605.277	21.37	605.277	51.73
605.555	2.2	605.555	12.63	605.555	21.36	605.555	51.73
605.832	2.2	605.832	12.61	605.832	21.36	605.832	51.72
606.11	2.2	606.11	12.59	606.11	21.36	606.11	51.73
606.387	2.2	606.387	12.58	606.387	21.35	606.387	51.72
606.665	2.2	606.665	12.57	606.665	21.36	606.665	51.72
606.942	2.2	606.942	12.55	606.942	21.35	606.942	51.72
607.219	2.2	607.219	12.54	607.219	21.35	607.219	51.71
607.497	2.2	607.497	12.52	607.497	21.35	607.497	51.72
607.774	2.2	607.774	12.51	607.774	21.34	607.774	51.72
608.051	2.2	608.051	12.5	608.051	21.34	608.051	51.72
608.328	2.2	608.328	12.48	608.328	21.33	608.328	51.72
608.605	2.2	608.605	12.46	608.605	21.33	608.605	51.72
608.882	2.2	608.882	12.45	608.882	21.33	608.882	51.73
609.159	2.2	609.159	12.43	609.159	21.32	609.159	51.73
609.436	2.2	609.436	12.42	609.436	21.32	609.436	51.73
609.712	2.19	609.712	12.4	609.712	21.31	609.712	51.73
609.989	2.2	609.989	12.39	609.989	21.31	609.989	51.73
610.266	2.19	610.266	12.38	610.266	21.3	610.266	51.74
610.542	2.19	610.542	12.36	610.542	21.3	610.542	51.74
610.819	2.19	610.819	12.35	610.819	21.29	610.819	51.74
611.095	2.19	611.095	12.34	611.095	21.28	611.095	51.74
611.371	2.19	611.371	12.33	611.371	21.27	611.371	51.74
611.648	2.19	611.648	12.31	611.648	21.26	611.648	51.73
611.924	2.19	611.924	12.3	611.924	21.26	611.924	51.73
612.2	2.19	612.2	12.28	612.2	21.25	612.2	51.72
612.476	2.19	612.476	12.27	612.476	21.25	612.476	51.72
612.752	2.19	612.752	12.25	612.752	21.25	612.752	51.73
613.028	2.19	613.028	12.23	613.028	21.25	613.028	51.73
613.304	2.19	613.304	12.22	613.304	21.24	613.304	51.73
613.58	2.19	613.58	12.2	613.58	21.23	613.58	51.73
613.856	2.19	613.856	12.19	613.856	21.23	613.856	51.73
614.131	2.19	614.131	12.17	614.131	21.23	614.131	51.73
614.407	2.19	614.407	12.15	614.407	21.22	614.407	51.73
614.682	2.19	614.682	12.14	614.682	21.22	614.682	51.73
614.958	2.19	614.958	12.12	614.958	21.22	614.958	51.73
615.233	2.19	615.233	12.12	615.233	21.22	615.233	51.74
615.509	2.18	615.509	12.1	615.509	21.21	615.509	51.74
615.784	2.18	615.784	12.09	615.784	21.21	615.784	51.74
616.059	2.18	616.059	12.08	616.059	21.2	616.059	51.74
616.335	2.18	616.335	12.07	616.335	21.2	616.335	51.74
616.61	2.18	616.61	12.06	616.61	21.2	616.61	51.74
616.885	2.18	616.885	12.05	616.885	21.2	616.885	51.75
617.16	2.18	617.16	12.04	617.16	21.19	617.16	51.76
617.435	2.18	617.435	12.02	617.435	21.19	617.435	51.75
617.71	2.17	617.71	12.01	617.71	21.19	617.71	51.75
617.984	2.18	617.984	11.99	617.984	21.18	617.984	51.75
618.259	2.17	618.259	11.98	618.259	21.18	618.259	51.76
618.534	2.17	618.534	11.97	618.534	21.17	618.534	51.76
618.808	2.17	618.808	11.96	618.808	21.17	618.808	51.76
619.083	2.17	619.083	11.95	619.083	21.16	619.083	51.76
619.357	2.17	619.357	11.93	619.357	21.16	619.357	51.77
619.632	2.17	619.632	11.92	619.632	21.15	619.632	51.77
619.906	2.17	619.906	11.91	619.906	21.15	619.906	51.77
620.18	2.17	620.18	11.9	620.18	21.15	620.18	51.77
620.455	2.18	620.455	11.89	620.455	21.14	620.455	51.77
620.729	2.17	620.729	11.87	620.729	21.14	620.729	51.78
621.003	2.17	621.003	11.86	621.003	21.14	621.003	51.78
621.277	2.17	621.277	11.84	621.277	21.13	621.277	51.78
621.551	2.17	621.551	11.83	621.551	21.13	621.551	51.78
621.825	2.17	621.825	11.81	621.825	21.13	621.825	51.78
622.099	2.17	622.099	11.79	622.099	21.13	622.099	51.78
622.372	2.17	622.372	11.78	622.372	21.12	622.372	51.78
622.646	2.18	622.646	11.76	622.646	21.12	622.646	51.78
622.92	2.18	622.92	11.75	622.92	21.12	622.92	51.78
623.193	2.18	623.193	11.74	623.193	21.12	623.193	51.78
623.467	2.18	623.467	11.73	623.467	21.11	623.467	51.79
623.74	2.18	623.74	11.72	623.74	21.1	623.74	51.79
624.014	2.18	624.014	11.71	624.014	21.1	624.014	51.79
624.287	2.18	624.287	11.7	624.287	21.1	624.287	51.79
624.56	2.18	624.56	11.69	624.56	21.09	624.56	51.79
624.834	2.18	624.834	11.68	624.834	21.09	624.834	51.79
625.107	2.18	625.107	11.68	625.107	21.09	625.107	51.79
625.38	2.18	625.38	11.67	625.38	21.09	625.38	51.79
625.653	2.18	625.653	11.67	625.653	21.08	625.653	51.81
625.926	2.18	625.926	11.66	625.926	21.08	625.926	51.8
626.199	2.18	626.199	11.66	626.199	21.07	626.199	51.81
626.471	2.18	626.471	11.65	626.471	21.07	626.471	51.8
626.744	2.18	626.744	11.64	626.744	21.07	626.744	51.8
627.017	2.18	627.017	11.64	627.017	21.07	627.017	51.81
627.289	2.18	627.289	11.63	627.289	21.07	627.289	51.8
627.562	2.18	627.562	11.63	627.562	21.06	627.562	51.8
627.835	2.18	627.835	11.63	627.835	21.06	627.835	51.81
628.107	2.18	628.107	11.62	628.107	21.05	628.107	51.81
628.379	2.18	628.379	11.62	628.379	21.04	628.379	51.81
628.652	2.18	628.652	11.61	628.652	21.04	628.652	51.82
628.924	2.18	628.924	11.6	628.924	21.04	628.924	51.82
629.196	2.18	629.196	11.59	629.196	21.04	629.196	51.82
629.468	2.18	629.468	11.59	629.468	21.04	629.468	51.82
629.74	2.18	629.74	11.58	629.74	21.04	629.74	51.83
630.012	2.18	630.012	11.58	630.012	21.04	630.012	51.83
630.284	2.18	630.284	11.58	630.284	21.03	630.284	51.84
630.556	2.18	630.556	11.58	630.556	21.03	630.556	51.83
630.828	2.18	630.828	11.57	630.828	21.03	630.828	51.83
631.1	2.18	631.1	11.57	631.1	21.02	631.1	51.83
631.371	2.18	631.371	11.57	631.371	21.02	631.371	51.83
631.643	2.18	631.643	11.57	631.643	21.02	631.643	51.84
631.914	2.18	631.914	11.57	631.914	21.02	631.914	51.83
632.186	2.18	632.186	11.57	632.186	21.01	632.186	51.84
632.457	2.18	632.457	11.58	632.457	21.02	632.457	51.85
632.729	2.18	632.729	11.58	632.729	21.01	632.729	51.85
633	2.18	633	11.59	633	21.01	633	51.85
633.271	2.18	633.271	11.59	633.271	21.01	633.271	51.86
633.542	2.18	633.542	11.6	633.542	21	633.542	51.87
633.814	2.17	633.814	11.61	633.814	21	633.814	51.87
634.085	2.17	634.085	11.62	634.085	21	634.085	51.87
634.356	2.17	634.356	11.62	634.356	20.99	634.356	51.87
634.626	2.17	634.626	11.62	634.626	20.99	634.626	51.87
634.897	2.17	634.897	11.63	634.897	20.99	634.897	51.87
635.168	2.17	635.168	11.63	635.168	20.99	635.168	51.88
635.439	2.17	635.439	11.64	635.439	20.98	635.439	51.88
635.71	2.17	635.71	11.65	635.71	20.98	635.71	51.89
635.98	2.16	635.98	11.65	635.98	20.98	635.98	51.9
636.251	2.16	636.251	11.65	636.251	20.97	636.251	51.9
636.521	2.16	636.521	11.65	636.521	20.97	636.521	51.9
636.792	2.17	636.792	11.66	636.792	20.97	636.792	51.91
637.062	2.17	637.062	11.66	637.062	20.97	637.062	51.92
637.332	2.17	637.332	11.67	637.332	20.97	637.332	51.93
637.602	2.17	637.602	11.67	637.602	20.96	637.602	51.93
637.873	2.16	637.873	11.67	637.873	20.95	637.873	51.94
638.143	2.16	638.143	11.68	638.143	20.95	638.143	51.95
638.413	2.16	638.413	11.69	638.413	20.95	638.413	51.96
638.683	2.16	638.683	11.69	638.683	20.95	638.683	51.96
638.953	2.16	638.953	11.69	638.953	20.94	638.953	51.96
639.222	2.16	639.222	11.7	639.222	20.94	639.222	51.97
639.492	2.16	639.492	11.7	639.492	20.94	639.492	51.97
639.762	2.16	639.762	11.71	639.762	20.93	639.762	51.97
640.032	2.17	640.032	11.72	640.032	20.93	640.032	51.98
640.301	2.16	640.301	11.73	640.301	20.92	640.301	51.99
640.571	2.16	640.571	11.74	640.571	20.92	640.571	51.98
640.84	2.16	640.84	11.75	640.84	20.91	640.84	51.97
641.11	2.16	641.11	11.76	641.11	20.91	641.11	51.98
641.379	2.16	641.379	11.76	641.379	20.9	641.379	51.98
641.648	2.16	641.648	11.77	641.648	20.9	641.648	51.98
641.918	2.16	641.918	11.78	641.918	20.9	641.918	51.97
642.187	2.16	642.187	11.78	642.187	20.89	642.187	51.98
642.456	2.16	642.456	11.78	642.456	20.89	642.456	51.97
642.725	2.16	642.725	11.79	642.725	20.88	642.725	51.98
642.994	2.16	642.994	11.8	642.994	20.88	642.994	51.98
643.263	2.16	643.263	11.8	643.263	20.88	643.263	51.97
643.532	2.16	643.532	11.81	643.532	20.87	643.532	51.98
643.8	2.16	643.8	11.81	643.8	20.87	643.8	51.98
644.069	2.16	644.069	11.82	644.069	20.87	644.069	51.99
644.338	2.16	644.338	11.82	644.338	20.86	644.338	51.99
644.606	2.16	644.606	11.82	644.606	20.86	644.606	51.99
644.875	2.16	644.875	11.83	644.875	20.86	644.875	51.99
645.143	2.16	645.143	11.83	645.143	20.86	645.143	51.99
645.412	2.16	645.412	11.84	645.412	20.85	645.412	51.99
645.68	2.16	645.68	11.84	645.68	20.84	645.68	51.99
645.948	2.16	645.948	11.85	645.948	20.84	645.948	51.99
646.217	2.16	646.217	11.85	646.217	20.84	646.217	51.98
646.485	2.16	646.485	11.86	646.485	20.84	646.485	51.99
646.753	2.16	646.753	11.86	646.753	20.84	646.753	51.99
647.021	2.17	647.021	11.87	647.021	20.83	647.021	51.98
647.289	2.17	647.289	11.87	647.289	20.83	647.289	51.98
647.557	2.17	647.557	11.88	647.557	20.83	647.557	51.98
647.825	2.17	647.825	11.88	647.825	20.83	647.825	51.98
648.092	2.17	648.092	11.89	648.092	20.83	648.092	51.98
648.36	2.17	648.36	11.89	648.36	20.82	648.36	51.98
648.628	2.17	648.628	11.9	648.628	20.82	648.628	51.99
648.895	2.17	648.895	11.9	648.895	20.82	648.895	51.98
649.163	2.17	649.163	11.91	649.163	20.82	649.163	51.99
649.43	2.17	649.43	11.92	649.43	20.81	649.43	51.98
649.698	2.18	649.698	11.93	649.698	20.8	649.698	51.97
649.965	2.18	649.965	11.93	649.965	20.8	649.965	51.98
650.232	2.18	650.232	11.93	650.232	20.79	650.232	51.97
650.5	2.18	650.5	11.94	650.5	20.79	650.5	51.98
650.767	2.18	650.767	11.94	650.767	20.79	650.767	51.97
651.034	2.18	651.034	11.94	651.034	20.79	651.034	51.97
651.301	2.18	651.301	11.95	651.301	20.79	651.301	51.97
651.568	2.18	651.568	11.95	651.568	20.78	651.568	51.97
651.835	2.18	651.835	11.95	651.835	20.77	651.835	51.97
652.102	2.18	652.102	11.95	652.102	20.77	652.102	51.97
652.368	2.18	652.368	11.95	652.368	20.76	652.368	51.97
652.635	2.18	652.635	11.96	652.635	20.76	652.635	51.97
652.902	2.18	652.902	11.96	652.902	20.76	652.902	51.98
653.168	2.18	653.168	11.97	653.168	20.75	653.168	51.98
653.435	2.18	653.435	11.97	653.435	20.75	653.435	51.98
653.702	2.18	653.702	11.97	653.702	20.74	653.702	51.97
653.968	2.18	653.968	11.97	653.968	20.73	653.968	51.96
654.234	2.18	654.234	11.97	654.234	20.73	654.234	51.96
654.501	2.18	654.501	11.97	654.501	20.74	654.501	51.96
654.767	2.19	654.767	11.97	654.767	20.73	654.767	51.96
655.033	2.19	655.033	11.97	655.033	20.73	655.033	51.95
655.299	2.19	655.299	11.98	655.299	20.72	655.299	51.95
655.565	2.19	655.565	11.98	655.565	20.72	655.565	51.95
655.831	2.19	655.831	11.98	655.831	20.71	655.831	51.95
656.097	2.19	656.097	11.99	656.097	20.72	656.097	51.96
656.363	2.19	656.363	11.99	656.363	20.72	656.363	51.96
656.629	2.19	656.629	12	656.629	20.71	656.629	51.97
656.894	2.19	656.894	12	656.894	20.71	656.894	51.97
657.16	2.19	657.16	12	657.16	20.71	657.16	51.97
657.426	2.19	657.426	12	657.426	20.7	657.426	51.97
657.691	2.19	657.691	12	657.691	20.7	657.691	51.97
657.957	2.19	657.957	12.01	657.957	20.69	657.957	51.97
658.222	2.2	658.222	12.01	658.222	20.69	658.222	51.98
658.488	2.19	658.488	12.02	658.488	20.69	658.488	51.98
658.753	2.2	658.753	12.02	658.753	20.69	658.753	51.98
659.018	2.19	659.018	12.02	659.018	20.68	659.018	51.97
659.283	2.19	659.283	12.02	659.283	20.68	659.283	51.97
659.548	2.2	659.548	12.02	659.548	20.68	659.548	51.97
659.814	2.2	659.814	12.02	659.814	20.67	659.814	51.97
660.079	2.2	660.079	12.03	660.079	20.67	660.079	51.97
660.343	2.19	660.343	12.03	660.343	20.67	660.343	51.97
660.608	2.19	660.608	12.03	660.608	20.67	660.608	51.98
660.873	2.19	660.873	12.03	660.873	20.66	660.873	51.97
661.138	2.19	661.138	12.03	661.138	20.67	661.138	51.97
661.403	2.19	661.403	12.03	661.403	20.66	661.403	51.97
661.667	2.19	661.667	12.03	661.667	20.66	661.667	51.97
661.932	2.19	661.932	12.03	661.932	20.65	661.932	51.97
662.196	2.18	662.196	12.03	662.196	20.65	662.196	51.97
662.461	2.19	662.461	12.04	662.461	20.65	662.461	51.98
662.725	2.19	662.725	12.04	662.725	20.64	662.725	51.98
662.99	2.19	662.99	12.04	662.99	20.64	662.99	51.98
663.254	2.19	663.254	12.04	663.254	20.64	663.254	51.98
663.518	2.19	663.518	12.04	663.518	20.64	663.518	51.97
663.782	2.19	663.782	12.04	663.782	20.63	663.782	51.98
664.046	2.19	664.046	12.03	664.046	20.63	664.046	51.97
664.31	2.19	664.31	12.03	664.31	20.63	664.31	51.97
664.574	2.19	664.574	12.03	664.574	20.63	664.574	51.97
664.838	2.19	664.838	12.04	664.838	20.64	664.838	51.99
665.102	2.19	665.102	12.04	665.102	20.63	665.102	51.99
665.366	2.19	665.366	12.05	665.366	20.62	665.366	51.99
665.629	2.19	665.629	12.05	665.629	20.61	665.629	51.98
665.893	2.19	665.893	12.05	665.893	20.61	665.893	51.99
666.157	2.19	666.157	12.05	666.157	20.61	666.157	51.99
666.42	2.19	666.42	12.05	666.42	20.61	666.42	51.99
666.684	2.19	666.684	12.05	666.684	20.6	666.684	51.99
666.947	2.19	666.947	12.04	666.947	20.6	666.947	51.98
667.21	2.19	667.21	12.04	667.21	20.6	667.21	51.99
667.474	2.19	667.474	12.05	667.474	20.59	667.474	51.98
667.737	2.19	667.737	12.05	667.737	20.59	667.737	51.98
668	2.19	668	12.05	668	20.59	668	51.98
668.263	2.19	668.263	12.05	668.263	20.58	668.263	51.97
668.526	2.19	668.526	12.04	668.526	20.58	668.526	51.97
668.789	2.19	668.789	12.04	668.789	20.58	668.789	51.98
669.052	2.19	669.052	12.04	669.052	20.57	669.052	51.97
669.315	2.19	669.315	12.03	669.315	20.57	669.315	51.97
669.578	2.19	669.578	12.03	669.578	20.57	669.578	51.96
669.841	2.19	669.841	12.03	669.841	20.56	669.841	51.97
670.103	2.19	670.103	12.02	670.103	20.56	670.103	51.97
670.366	2.19	670.366	12.02	670.366	20.56	670.366	51.96
670.628	2.19	670.628	12.01	670.628	20.56	670.628	51.96
670.891	2.19	670.891	12.01	670.891	20.55	670.891	51.97
671.153	2.19	671.153	12.01	671.153	20.55	671.153	51.97
671.416	2.19	671.416	12.01	671.416	20.55	671.416	51.97
671.678	2.19	671.678	12	671.678	20.55	671.678	51.97
671.94	2.19	671.94	12	671.94	20.54	671.94	51.97
672.202	2.19	672.202	12	672.202	20.54	672.202	51.97
672.465	2.19	672.465	12	672.465	20.54	672.465	51.96
672.727	2.2	672.727	12	672.727	20.54	672.727	51.96
672.989	2.2	672.989	12	672.989	20.54	672.989	51.96
673.251	2.2	673.251	11.99	673.251	20.54	673.251	51.96
673.513	2.2	673.513	11.99	673.513	20.54	673.513	51.96
673.774	2.2	673.774	11.98	673.774	20.54	673.774	51.96
674.036	2.2	674.036	11.98	674.036	20.53	674.036	51.96
674.298	2.2	674.298	11.98	674.298	20.54	674.298	51.96
674.559	2.2	674.559	11.98	674.559	20.53	674.559	51.96
674.821	2.2	674.821	11.98	674.821	20.54	674.821	51.96
675.083	2.2	675.083	11.97	675.083	20.53	675.083	51.96
675.344	2.2	675.344	11.97	675.344	20.53	675.344	51.96
675.605	2.2	675.605	11.96	675.605	20.53	675.605	51.96
675.867	2.2	675.867	11.95	675.867	20.53	675.867	51.97
676.128	2.2	676.128	11.95	676.128	20.52	676.128	51.97
676.389	2.2	676.389	11.95	676.389	20.52	676.389	51.96
676.65	2.2	676.65	11.95	676.65	20.52	676.65	51.97
676.912	2.2	676.912	11.94	676.912	20.51	676.912	51.96
677.173	2.2	677.173	11.94	677.173	20.51	677.173	51.96
677.434	2.2	677.434	11.93	677.434	20.51	677.434	51.96
677.695	2.2	677.695	11.93	677.695	20.5	677.695	51.96
677.955	2.2	677.955	11.92	677.955	20.49	677.955	51.95
678.216	2.2	678.216	11.92	678.216	20.49	678.216	51.95
678.477	2.2	678.477	11.91	678.477	20.48	678.477	51.95
678.738	2.2	678.738	11.91	678.738	20.48	678.738	51.95
678.998	2.2	678.998	11.91	678.998	20.48	678.998	51.96
679.259	2.2	679.259	11.91	679.259	20.48	679.259	51.95
679.519	2.21	679.519	11.91	679.519	20.48	679.519	51.95
679.78	2.21	679.78	11.91	679.78	20.48	679.78	51.95
680.04	2.21	680.04	11.91	680.04	20.48	680.04	51.95
680.3	2.21	680.3	11.91	680.3	20.48	680.3	51.95
680.561	2.21	680.561	11.91	680.561	20.47	680.561	51.95
680.821	2.21	680.821	11.92	680.821	20.47	680.821	51.95
681.081	2.22	681.081	11.92	681.081	20.47	681.081	51.94
681.341	2.22	681.341	11.92	681.341	20.46	681.341	51.95
681.601	2.22	681.601	11.91	681.601	20.46	681.601	51.94
681.861	2.22	681.861	11.9	681.861	20.46	681.861	51.94
682.121	2.23	682.121	11.9	682.121	20.46	682.121	51.94
682.381	2.23	682.381	11.9	682.381	20.45	682.381	51.95
682.641	2.23	682.641	11.9	682.641	20.45	682.641	51.95
682.9	2.23	682.9	11.9	682.9	20.45	682.9	51.94
683.16	2.23	683.16	11.89	683.16	20.44	683.16	51.94
683.42	2.23	683.42	11.89	683.42	20.44	683.42	51.94
683.679	2.23	683.679	11.89	683.679	20.43	683.679	51.95
683.939	2.24	683.939	11.89	683.939	20.43	683.939	51.95
684.198	2.24	684.198	11.89	684.198	20.42	684.198	51.95
684.457	2.24	684.457	11.89	684.457	20.42	684.457	51.96
684.717	2.24	684.717	11.9	684.717	20.42	684.717	51.96
684.976	2.25	684.976	11.9	684.976	20.42	684.976	51.96
685.235	2.24	685.235	11.9	685.235	20.42	685.235	51.96
685.494	2.24	685.494	11.9	685.494	20.41	685.494	51.97
685.753	2.25	685.753	11.91	685.753	20.41	685.753	51.98
686.012	2.25	686.012	11.92	686.012	20.41	686.012	51.98
686.271	2.25	686.271	11.93	686.271	20.41	686.271	51.98
686.53	2.25	686.53	11.94	686.53	20.4	686.53	51.97
686.789	2.25	686.789	11.94	686.789	20.4	686.789	51.98
687.048	2.25	687.048	11.95	687.048	20.4	687.048	51.98
687.306	2.25	687.306	11.95	687.306	20.4	687.306	51.98
687.565	2.25	687.565	11.96	687.565	20.4	687.565	51.97
687.824	2.25	687.824	11.96	687.824	20.39	687.824	51.97
688.082	2.25	688.082	11.97	688.082	20.39	688.082	51.98
688.341	2.25	688.341	11.97	688.341	20.39	688.341	51.98
688.599	2.25	688.599	11.98	688.599	20.39	688.599	51.98
688.857	2.25	688.857	11.99	688.857	20.39	688.857	51.97
689.116	2.25	689.116	12	689.116	20.39	689.116	51.98
689.374	2.25	689.374	12	689.374	20.39	689.374	51.98
689.632	2.25	689.632	12	689.632	20.39	689.632	51.98
689.89	2.25	689.89	12.01	689.89	20.38	689.89	51.98
690.148	2.25	690.148	12.01	690.148	20.38	690.148	51.99
690.406	2.25	690.406	12.02	690.406	20.38	690.406	51.98
690.664	2.25	690.664	12.03	690.664	20.37	690.664	51.98
690.922	2.25	690.922	12.04	690.922	20.37	690.922	51.98
691.18	2.25	691.18	12.06	691.18	20.37	691.18	51.98
691.438	2.25	691.438	12.06	691.438	20.37	691.438	51.98
691.695	2.25	691.695	12.07	691.695	20.37	691.695	51.99
691.953	2.25	691.953	12.08	691.953	20.36	691.953	51.98
692.21	2.25	692.21	12.1	692.21	20.36	692.21	51.97
692.468	2.24	692.468	12.11	692.468	20.35	692.468	51.97
692.725	2.24	692.725	12.13	692.725	20.35	692.725	51.97
692.983	2.24	692.983	12.14	692.983	20.34	692.983	51.96
693.24	2.24	693.24	12.16	693.24	20.35	693.24	51.96
693.497	2.24	693.497	12.17	693.497	20.34	693.497	51.96
693.755	2.24	693.755	12.19	693.755	20.34	693.755	51.96
694.012	2.24	694.012	12.2	694.012	20.34	694.012	51.96
694.269	2.24	694.269	12.23	694.269	20.34	694.269	51.95
694.526	2.24	694.526	12.24	694.526	20.34	694.526	51.95
694.783	2.24	694.783	12.26	694.783	20.34	694.783	51.95
695.04	2.24	695.04	12.28	695.04	20.34	695.04	51.96
695.297	2.24	695.297	12.29	695.297	20.33	695.297	51.95
695.553	2.24	695.553	12.31	695.553	20.33	695.553	51.95
695.81	2.24	695.81	12.33	695.81	20.32	695.81	51.95
696.067	2.24	696.067	12.35	696.067	20.31	696.067	51.96
696.323	2.24	696.323	12.36	696.323	20.31	696.323	51.96
696.58	2.24	696.58	12.37	696.58	20.3	696.58	51.95
696.837	2.24	696.837	12.39	696.837	20.3	696.837	51.95
697.093	2.24	697.093	12.4	697.093	20.29	697.093	51.95
697.349	2.24	697.349	12.42	697.349	20.29	697.349	51.94
697.606	2.24	697.606	12.44	697.606	20.29	697.606	51.95
697.862	2.24	697.862	12.46	697.862	20.28	697.862	51.95
698.118	2.24	698.118	12.48	698.118	20.28	698.118	51.96
698.374	2.24	698.374	12.5	698.374	20.28	698.374	51.96
698.63	2.24	698.63	12.51	698.63	20.28	698.63	51.96
698.886	2.24	698.886	12.53	698.886	20.27	698.886	51.96
699.142	2.24	699.142	12.55	699.142	20.27	699.142	51.96
699.398	2.24	699.398	12.57	699.398	20.27	699.398	51.97
699.654	2.23	699.654	12.59	699.654	20.26	699.654	51.97
699.91	2.23	699.91	12.62	699.91	20.26	699.91	51.97
700.166	2.24	700.166	12.64	700.166	20.26	700.166	51.97
700.421	2.24	700.421	12.66	700.421	20.26	700.421	51.97
700.677	2.24	700.677	12.67	700.677	20.25	700.677	51.97
700.933	2.24	700.933	12.69	700.933	20.25	700.933	51.97
701.188	2.24	701.188	12.71	701.188	20.25	701.188	51.98
701.444	2.24	701.444	12.73	701.444	20.25	701.444	51.98
701.699	2.24	701.699	12.75	701.699	20.24	701.699	51.98
701.954	2.24	701.954	12.77	701.954	20.24	701.954	51.98
702.21	2.24	702.21	12.8	702.21	20.23	702.21	51.99
702.465	2.24	702.465	12.82	702.465	20.24	702.465	52
702.72	2.24	702.72	12.84	702.72	20.23	702.72	52
702.975	2.24	702.975	12.87	702.975	20.23	702.975	52
703.23	2.24	703.23	12.89	703.23	20.23	703.23	52.01
703.485	2.24	703.485	12.92	703.485	20.23	703.485	52.01
703.74	2.24	703.74	12.95	703.74	20.23	703.74	52.01
703.995	2.24	703.995	12.99	703.995	20.23	703.995	52.02
704.25	2.23	704.25	13.03	704.25	20.23	704.25	52.02
704.504	2.23	704.504	13.07	704.504	20.22	704.504	52.02
704.759	2.23	704.759	13.12	704.759	20.21	704.759	52.03
705.014	2.22	705.014	13.16	705.014	20.21	705.014	52.02
705.268	2.22	705.268	13.2	705.268	20.2	705.268	52.02
705.523	2.22	705.523	13.24	705.523	20.19	705.523	52.01
705.777	2.22	705.777	13.29	705.777	20.2	705.777	52.02
706.032	2.22	706.032	13.32	706.032	20.19	706.032	52
706.286	2.23	706.286	13.37	706.286	20.19	706.286	52
706.54	2.23	706.54	13.4	706.54	20.19	706.54	51.99
706.794	2.23	706.794	13.44	706.794	20.18	706.794	51.98
707.049	2.23	707.049	13.48	707.049	20.18	707.049	51.99
707.303	2.23	707.303	13.52	707.303	20.17	707.303	51.98
707.557	2.23	707.557	13.55	707.557	20.17	707.557	51.99
707.811	2.23	707.811	13.59	707.811	20.16	707.811	51.99
708.065	2.23	708.065	13.62	708.065	20.16	708.065	51.99
708.318	2.23	708.318	13.66	708.318	20.16	708.318	51.99
708.572	2.23	708.572	13.7	708.572	20.16	708.572	51.99
708.826	2.23	708.826	13.73	708.826	20.16	708.826	51.99
709.08	2.23	709.08	13.77	709.08	20.16	709.08	51.99
709.333	2.23	709.333	13.81	709.333	20.16	709.333	51.98
709.587	2.23	709.587	13.84	709.587	20.15	709.587	51.97
709.84	2.23	709.84	13.88	709.84	20.15	709.84	51.97
710.094	2.23	710.094	13.92	710.094	20.15	710.094	51.97
710.347	2.23	710.347	13.96	710.347	20.15	710.347	51.96
710.601	2.23	710.601	14	710.601	20.15	710.601	51.96
710.854	2.23	710.854	14.04	710.854	20.14	710.854	51.96
711.107	2.23	711.107	14.08	711.107	20.14	711.107	51.97
711.36	2.23	711.36	14.13	711.36	20.14	711.36	51.97
711.613	2.24	711.613	14.17	711.613	20.14	711.613	51.97
711.866	2.23	711.866	14.21	711.866	20.14	711.866	51.98
712.119	2.24	712.119	14.26	712.119	20.14	712.119	51.99
712.372	2.24	712.372	14.3	712.372	20.14	712.372	52
712.625	2.24	712.625	14.34	712.625	20.14	712.625	51.99
712.878	2.24	712.878	14.37	712.878	20.14	712.878	51.98
713.131	2.24	713.131	14.42	713.131	20.14	713.131	52
713.384	2.24	713.384	14.46	713.384	20.14	713.384	52
713.636	2.24	713.636	14.5	713.636	20.13	713.636	52.01
713.889	2.25	713.889	14.54	713.889	20.13	713.889	52.01
714.141	2.25	714.141	14.58	714.141	20.12	714.141	52.01
714.394	2.25	714.394	14.62	714.394	20.12	714.394	52.01
714.646	2.25	714.646	14.67	714.646	20.12	714.646	52.02
714.899	2.26	714.899	14.71	714.899	20.12	714.899	52.02
715.151	2.26	715.151	14.75	715.151	20.11	715.151	52.03
715.403	2.26	715.403	14.79	715.403	20.11	715.403	52.04
715.655	2.26	715.655	14.84	715.655	20.11	715.655	52.04
715.907	2.26	715.907	14.88	715.907	20.11	715.907	52.04
716.159	2.26	716.159	14.92	716.159	20.11	716.159	52.04
716.411	2.26	716.411	14.97	716.411	20.11	716.411	52.05
716.663	2.26	716.663	15.01	716.663	20.11	716.663	52.05
716.915	2.25	716.915	15.05	716.915	20.11	716.915	52.05
717.167	2.25	717.167	15.1	717.167	20.11	717.167	52.06
717.419	2.25	717.419	15.16	717.419	20.11	717.419	52.06
717.671	2.25	717.671	15.21	717.671	20.12	717.671	52.06
717.922	2.25	717.922	15.26	717.922	20.11	717.922	52.07
718.174	2.25	718.174	15.31	718.174	20.11	718.174	52.07
718.425	2.25	718.425	15.37	718.425	20.12	718.425	52.07
718.677	2.25	718.677	15.42	718.677	20.11	718.677	52.07
718.928	2.25	718.928	15.46	718.928	20.1	718.928	52.07
719.18	2.25	719.18	15.52	719.18	20.11	719.18	52.08
719.431	2.26	719.431	15.56	719.431	20.1	719.431	52.08
719.682	2.26	719.682	15.62	719.682	20.1	719.682	52.09
719.934	2.27	719.934	15.67	719.934	20.1	719.934	52.1
720.185	2.27	720.185	15.72	720.185	20.1	720.185	52.1
720.436	2.26	720.436	15.78	720.436	20.1	720.436	52.1
720.687	2.27	720.687	15.83	720.687	20.1	720.687	52.12
720.938	2.26	720.938	15.89	720.938	20.1	720.938	52.12
721.189	2.27	721.189	15.94	721.189	20.09	721.189	52.12
721.44	2.27	721.44	16	721.44	20.09	721.44	52.13
721.69	2.27	721.69	16.06	721.69	20.09	721.69	52.13
721.941	2.27	721.941	16.13	721.941	20.09	721.941	52.14
722.192	2.27	722.192	16.18	722.192	20.08	722.192	52.13
722.442	2.27	722.442	16.25	722.442	20.08	722.442	52.12
722.693	2.26	722.693	16.31	722.693	20.08	722.693	52.11
722.944	2.27	722.944	16.37	722.944	20.07	722.944	52.11
723.194	2.26	723.194	16.45	723.194	20.07	723.194	52.11
723.444	2.26	723.444	16.51	723.444	20.06	723.444	52.1
723.695	2.26	723.695	16.58	723.695	20.07	723.695	52.1
723.945	2.26	723.945	16.64	723.945	20.06	723.945	52.1
724.195	2.26	724.195	16.7	724.195	20.06	724.195	52.1
724.445	2.26	724.445	16.76	724.445	20.06	724.445	52.11
724.696	2.27	724.696	16.84	724.696	20.07	724.696	52.11
724.946	2.27	724.946	16.9	724.946	20.08	724.946	52.11
725.196	2.27	725.196	16.96	725.196	20.09	725.196	52.12
725.446	2.27	725.446	17.02	725.446	20.08	725.446	52.11
725.695	2.27	725.695	17.09	725.695	20.08	725.695	52.11
725.945	2.27	725.945	17.15	725.945	20.08	725.945	52.11
726.195	2.27	726.195	17.22	726.195	20.08	726.195	52.12
726.445	2.27	726.445	17.28	726.445	20.08	726.445	52.13
726.694	2.27	726.694	17.34	726.694	20.08	726.694	52.14
726.944	2.27	726.944	17.4	726.944	20.08	726.944	52.14
727.194	2.28	727.194	17.46	727.194	20.07	727.194	52.14
727.443	2.28	727.443	17.53	727.443	20.08	727.443	52.14
727.692	2.28	727.692	17.58	727.692	20.07	727.692	52.14
727.942	2.28	727.942	17.65	727.942	20.07	727.942	52.14
728.191	2.28	728.191	17.71	728.191	20.07	728.191	52.14
728.44	2.28	728.44	17.77	728.44	20.07	728.44	52.15
728.69	2.28	728.69	17.83	728.69	20.07	728.69	52.14
728.939	2.28	728.939	17.89	728.939	20.07	728.939	52.13
729.188	2.28	729.188	17.95	729.188	20.07	729.188	52.13
729.437	2.28	729.437	18.02	729.437	20.06	729.437	52.13
729.686	2.28	729.686	18.09	729.686	20.06	729.686	52.13
729.935	2.28	729.935	18.15	729.935	20.07	729.935	52.13
730.184	2.28	730.184	18.2	730.184	20.06	730.184	52.13
730.432	2.28	730.432	18.27	730.432	20.07	730.432	52.14
730.681	2.29	730.681	18.33	730.681	20.07	730.681	52.13
730.93	2.29	730.93	18.39	730.93	20.07	730.93	52.13
731.178	2.29	731.178	18.45	731.178	20.07	731.178	52.14
731.427	2.28	731.427	18.51	731.427	20.07	731.427	52.15
731.676	2.28	731.676	18.56	731.676	20.06	731.676	52.14
731.924	2.28	731.924	18.62	731.924	20.06	731.924	52.14
732.172	2.28	732.172	18.68	732.172	20.06	732.172	52.14
732.421	2.28	732.421	18.75	732.421	20.06	732.421	52.15
732.669	2.27	732.669	18.81	732.669	20.06	732.669	52.15
732.917	2.27	732.917	18.87	732.917	20.06	732.917	52.16
733.166	2.28	733.166	18.94	733.166	20.07	733.166	52.18
733.414	2.27	733.414	18.99	733.414	20.06	733.414	52.18
733.662	2.28	733.662	19.05	733.662	20.07	733.662	52.18
733.91	2.28	733.91	19.11	733.91	20.06	733.91	52.18
734.158	2.28	734.158	19.18	734.158	20.06	734.158	52.17
734.406	2.28	734.406	19.24	734.406	20.05	734.406	52.18
734.653	2.28	734.653	19.3	734.653	20.05	734.653	52.18
734.901	2.27	734.901	19.35	734.901	20.04	734.901	52.18
735.149	2.27	735.149	19.42	735.149	20.03	735.149	52.18
735.397	2.26	735.397	19.47	735.397	20.03	735.397	52.18
735.644	2.26	735.644	19.54	735.644	20.03	735.644	52.18
735.892	2.26	735.892	19.6	735.892	20.02	735.892	52.18
736.139	2.26	736.139	19.67	736.139	20.02	736.139	52.19
736.387	2.26	736.387	19.73	736.387	20.01	736.387	52.19
736.634	2.25	736.634	19.79	736.634	20.01	736.634	52.18
736.881	2.26	736.881	19.86	736.881	20.01	736.881	52.18
737.129	2.26	737.129	19.93	737.129	20.02	737.129	52.18
737.376	2.26	737.376	20.01	737.376	20.02	737.376	52.19
737.623	2.26	737.623	20.07	737.623	20.01	737.623	52.19
737.87	2.26	737.87	20.13	737.87	20.01	737.87	52.19
738.117	2.26	738.117	20.19	738.117	20.01	738.117	52.19
738.364	2.26	738.364	20.26	738.364	20	738.364	52.19
738.611	2.26	738.611	20.32	738.611	20	738.611	52.18
738.858	2.26	738.858	20.39	738.858	19.99	738.858	52.18
739.105	2.26	739.105	20.46	739.105	19.99	739.105	52.2
739.352	2.26	739.352	20.53	739.352	19.99	739.352	52.22
739.598	2.26	739.598	20.59	739.598	20	739.598	52.22
739.845	2.25	739.845	20.65	739.845	19.99	739.845	52.22
740.092	2.25	740.092	20.71	740.092	19.98	740.092	52.21
740.338	2.25	740.338	20.78	740.338	19.97	740.338	52.22
740.585	2.25	740.585	20.83	740.585	19.97	740.585	52.22
740.831	2.24	740.831	20.9	740.831	19.96	740.831	52.23
741.078	2.24	741.078	20.95	741.078	19.96	741.078	52.23
741.324	2.24	741.324	21.01	741.324	19.96	741.324	52.23
741.57	2.24	741.57	21.07	741.57	19.95	741.57	52.23
741.816	2.24	741.816	21.13	741.816	19.96	741.816	52.24
742.062	2.24	742.062	21.19	742.062	19.95	742.062	52.24
742.309	2.24	742.309	21.25	742.309	19.95	742.309	52.22
742.555	2.24	742.555	21.3	742.555	19.94	742.555	52.23
742.801	2.24	742.801	21.36	742.801	19.94	742.801	52.23
743.047	2.24	743.047	21.42	743.047	19.94	743.047	52.23
743.292	2.24	743.292	21.48	743.292	19.93	743.292	52.22
743.538	2.24	743.538	21.54	743.538	19.93	743.538	52.23
743.784	2.24	743.784	21.6	743.784	19.92	743.784	52.22
744.03	2.24	744.03	21.66	744.03	19.92	744.03	52.22
744.275	2.24	744.275	21.72	744.275	19.92	744.275	52.22
744.521	2.24	744.521	21.79	744.521	19.92	744.521	52.22
744.767	2.24	744.767	21.84	744.767	19.92	744.767	52.21
745.012	2.24	745.012	21.9	745.012	19.92	745.012	52.21
745.257	2.24	745.257	21.96	745.257	19.92	745.257	52.21
745.503	2.24	745.503	22.03	745.503	19.92	745.503	52.21
745.748	2.23	745.748	22.08	745.748	19.91	745.748	52.21
745.993	2.24	745.993	22.14	745.993	19.92	745.993	52.21
746.239	2.24	746.239	22.2	746.239	19.91	746.239	52.2
746.484	2.24	746.484	22.26	746.484	19.91	746.484	52.2
746.729	2.23	746.729	22.32	746.729	19.9	746.729	52.19
746.974	2.23	746.974	22.37	746.974	19.91	746.974	52.19
747.219	2.23	747.219	22.42	747.219	19.9	747.219	52.2
747.464	2.23	747.464	22.48	747.464	19.89	747.464	52.19
747.709	2.22	747.709	22.53	747.709	19.89	747.709	52.2
747.953	2.22	747.953	22.59	747.953	19.89	747.953	52.2
748.198	2.22	748.198	22.64	748.198	19.89	748.198	52.2
748.443	2.22	748.443	22.69	748.443	19.89	748.443	52.21
748.688	2.22	748.688	22.74	748.688	19.9	748.688	52.22
748.932	2.22	748.932	22.79	748.932	19.89	748.932	52.22
749.177	2.22	749.177	22.85	749.177	19.88	749.177	52.21
749.421	2.22	749.421	22.89	749.421	19.88	749.421	52.21
749.666	2.22	749.666	22.94	749.666	19.87	749.666	52.2
749.91	2.23	749.91	22.99	749.91	19.88	749.91	52.2
750.154	2.23	750.154	23.04	750.154	19.87	750.154	52.19
750.399	2.23	750.399	23.09	750.399	19.87	750.399	52.19
750.643	2.23	750.643	23.14	750.643	19.87	750.643	52.19
750.887	2.23	750.887	23.19	750.887	19.87	750.887	52.19
751.131	2.23	751.131	23.24	751.131	19.86	751.131	52.19
751.375	2.23	751.375	23.29	751.375	19.86	751.375	52.19
751.619	2.23	751.619	23.34	751.619	19.86	751.619	52.18
751.863	2.23	751.863	23.38	751.863	19.86	751.863	52.18
752.107	2.24	752.107	23.43	752.107	19.86	752.107	52.18
752.351	2.24	752.351	23.47	752.351	19.86	752.351	52.2
752.594	2.24	752.594	23.52	752.594	19.87	752.594	52.19
752.838	2.24	752.838	23.56	752.838	19.86	752.838	52.19
753.082	2.25	753.082	23.6	753.082	19.86	753.082	52.18
753.325	2.25	753.325	23.64	753.325	19.86	753.325	52.16
753.569	2.24	753.569	23.68	753.569	19.85	753.569	52.16
753.812	2.24	753.812	23.72	753.812	19.85	753.812	52.15
754.056	2.24	754.056	23.77	754.056	19.84	754.056	52.16
754.299	2.24	754.299	23.81	754.299	19.83	754.299	52.17
754.543	2.24	754.543	23.86	754.543	19.83	754.543	52.17
754.786	2.25	754.786	23.91	754.786	19.83	754.786	52.17
755.029	2.25	755.029	23.94	755.029	19.83	755.029	52.17
755.272	2.26	755.272	23.98	755.272	19.84	755.272	52.17
755.515	2.26	755.515	24.01	755.515	19.83	755.515	52.17
755.758	2.27	755.758	24.04	755.758	19.84	755.758	52.17
756.001	2.28	756.001	24.08	756.001	19.84	756.001	52.17
756.244	2.28	756.244	24.11	756.244	19.84	756.244	52.18
756.487	2.29	756.487	24.14	756.487	19.84	756.487	52.17
756.73	2.29	756.73	24.17	756.73	19.85	756.73	52.19
756.973	2.3	756.973	24.21	756.973	19.84	756.973	52.19
757.216	2.3	757.216	24.24	757.216	19.84	757.216	52.19
757.458	2.3	757.458	24.28	757.458	19.85	757.458	52.18
757.701	2.31	757.701	24.31	757.701	19.85	757.701	52.17
757.943	2.31	757.943	24.35	757.943	19.84	757.943	52.17
758.186	2.32	758.186	24.38	758.186	19.84	758.186	52.17
758.428	2.32	758.428	24.41	758.428	19.84	758.428	52.16
758.671	2.33	758.671	24.45	758.671	19.84	758.671	52.16
758.913	2.33	758.913	24.48	758.913	19.83	758.913	52.15
759.155	2.33	759.155	24.51	759.155	19.84	759.155	52.16
759.398	2.34	759.398	24.54	759.398	19.83	759.398	52.13
759.64	2.34	759.64	24.57	759.64	19.82	759.64	52.13
759.882	2.35	759.882	24.61	759.882	19.81	759.882	52.13
760.124	2.35	760.124	24.63	760.124	19.82	760.124	52.14
760.366	2.35	760.366	24.66	760.366	19.81	760.366	52.14
760.608	2.35	760.608	24.7	760.608	19.81	760.608	52.14
760.85	2.35	760.85	24.73	760.85	19.81	760.85	52.14
761.092	2.35	761.092	24.76	761.092	19.81	761.092	52.13
761.333	2.36	761.333	24.78	761.333	19.81	761.333	52.13
761.575	2.36	761.575	24.82	761.575	19.81	761.575	52.14
761.817	2.36	761.817	24.84	761.817	19.8	761.817	52.14
762.058	2.35	762.058	24.88	762.058	19.8	762.058	52.13
762.3	2.36	762.3	24.91	762.3	19.79	762.3	52.12
762.542	2.35	762.542	24.93	762.542	19.78	762.542	52.12
762.783	2.35	762.783	24.95	762.783	19.78	762.783	52.12
763.024	2.35	763.024	24.98	763.024	19.78	763.024	52.12
763.266	2.35	763.266	25.02	763.266	19.78	763.266	52.13
763.507	2.36	763.507	25.05	763.507	19.78	763.507	52.14
763.748	2.35	763.748	25.07	763.748	19.78	763.748	52.14
763.989	2.35	763.989	25.1	763.989	19.78	763.989	52.13
764.231	2.35	764.231	25.13	764.231	19.78	764.231	52.13
764.472	2.35	764.472	25.15	764.472	19.78	764.472	52.13
764.713	2.35	764.713	25.18	764.713	19.77	764.713	52.13
764.954	2.35	764.954	25.21	764.954	19.77	764.954	52.12
765.195	2.34	765.195	25.25	765.195	19.77	765.195	52.12
765.435	2.35	765.435	25.29	765.435	19.76	765.435	52.13
765.676	2.34	765.676	25.34	765.676	19.76	765.676	52.13
765.917	2.34	765.917	25.37	765.917	19.75	765.917	52.14
766.158	2.34	766.158	25.42	766.158	19.76	766.158	52.14
766.398	2.33	766.398	25.45	766.398	19.76	766.398	52.15
766.639	2.33	766.639	25.49	766.639	19.76	766.639	52.15
766.879	2.33	766.879	25.52	766.879	19.76	766.879	52.15
767.12	2.33	767.12	25.56	767.12	19.76	767.12	52.15
767.36	2.33	767.36	25.6	767.36	19.75	767.36	52.15
767.601	2.33	767.601	25.63	767.601	19.75	767.601	52.16
767.841	2.33	767.841	25.66	767.841	19.75	767.841	52.16
768.081	2.32	768.081	25.69	768.081	19.74	768.081	52.17
768.322	2.32	768.322	25.72	768.322	19.74	768.322	52.18
768.562	2.32	768.562	25.76	768.562	19.73	768.562	52.18
768.802	2.31	768.802	25.8	768.802	19.73	768.802	52.19
769.042	2.31	769.042	25.85	769.042	19.73	769.042	52.19
769.282	2.31	769.282	25.91	769.282	19.73	769.282	52.21
769.522	2.3	769.522	25.98	769.522	19.73	769.522	52.22
769.762	2.29	769.762	26.05	769.762	19.73	769.762	52.22
770.002	2.28	770.002	26.11	770.002	19.72	770.002	52.22
770.241	2.27	770.241	26.17	770.241	19.72	770.241	52.21
770.481	2.28	770.481	26.22	770.481	19.72	770.481	52.22
770.721	2.27	770.721	26.27	770.721	19.73	770.721	52.23
770.96	2.27	770.96	26.31	770.96	19.72	770.96	52.23
771.2	2.27	771.2	26.36	771.2	19.71	771.2	52.23
771.439	2.27	771.439	26.4	771.439	19.71	771.439	52.22
771.679	2.26	771.679	26.45	771.679	19.71	771.679	52.24
771.918	2.25	771.918	26.48	771.918	19.71	771.918	52.26
772.158	2.26	772.158	26.52	772.158	19.71	772.158	52.26
772.397	2.25	772.397	26.58	772.397	19.71	772.397	52.29
772.636	2.25	772.636	26.62	772.636	19.71	772.636	52.3
772.875	2.25	772.875	26.66	772.875	19.71	772.875	52.31
773.114	2.25	773.114	26.71	773.114	19.71	773.114	52.31
773.354	2.25	773.354	26.74	773.354	19.72	773.354	52.3
773.593	2.25	773.593	26.78	773.593	19.71	773.593	52.32
773.832	2.26	773.832	26.82	773.832	19.71	773.832	52.32
774.07	2.26	774.07	26.86	774.07	19.71	774.07	52.32
774.309	2.26	774.309	26.9	774.309	19.7	774.309	52.32
774.548	2.27	774.548	26.94	774.548	19.7	774.548	52.32
774.787	2.27	774.787	26.98	774.787	19.7	774.787	52.35
775.026	2.26	775.026	27.01	775.026	19.7	775.026	52.36
775.264	2.26	775.264	27.04	775.264	19.7	775.264	52.36
775.503	2.26	775.503	27.07	775.503	19.69	775.503	52.35
775.741	2.26	775.741	27.09	775.741	19.69	775.741	52.35
775.98	2.25	775.98	27.11	775.98	19.68	775.98	52.35
776.218	2.25	776.218	27.14	776.218	19.68	776.218	52.36
776.457	2.25	776.457	27.17	776.457	19.66	776.457	52.34
776.695	2.25	776.695	27.19	776.695	19.66	776.695	52.34
776.933	2.25	776.933	27.23	776.933	19.66	776.933	52.35
777.172	2.24	777.172	27.25	777.172	19.65	777.172	52.36
777.41	2.24	777.41	27.27	777.41	19.64	777.41	52.36
777.648	2.24	777.648	27.31	777.648	19.64	777.648	52.37
777.886	2.25	777.886	27.34	777.886	19.64	777.886	52.37
778.124	2.25	778.124	27.37	778.124	19.64	778.124	52.36
778.362	2.25	778.362	27.39	778.362	19.64	778.362	52.36
778.6	2.25	778.6	27.43	778.6	19.64	778.6	52.37
778.838	2.25	778.838	27.46	778.838	19.64	778.838	52.36
779.075	2.25	779.075	27.49	779.075	19.65	779.075	52.37
779.313	2.25	779.313	27.51	779.313	19.64	779.313	52.38
779.551	2.25	779.551	27.54	779.551	19.65	779.551	52.39
779.788	2.26	779.788	27.57	779.788	19.65	779.788	52.39
780.026	2.27	780.026	27.59	780.026	19.65	780.026	52.41
780.264	2.27	780.264	27.62	780.264	19.66	780.264	52.41
780.501	2.28	780.501	27.65	780.501	19.66	780.501	52.42
780.738	2.29	780.738	27.68	780.738	19.66	780.738	52.44
780.976	2.28	780.976	27.7	780.976	19.65	780.976	52.43
781.213	2.28	781.213	27.73	781.213	19.64	781.213	52.43
781.45	2.28	781.45	27.76	781.45	19.65	781.45	52.43
781.688	2.29	781.688	27.78	781.688	19.65	781.688	52.43
781.925	2.29	781.925	27.8	781.925	19.66	781.925	52.43
782.162	2.3	782.162	27.82	782.162	19.66	782.162	52.42
782.399	2.3	782.399	27.84	782.399	19.66	782.399	52.41
782.636	2.3	782.636	27.86	782.636	19.65	782.636	52.41
782.873	2.3	782.873	27.88	782.873	19.64	782.873	52.43
783.11	2.31	783.11	27.91	783.11	19.64	783.11	52.44
783.347	2.31	783.347	27.93	783.347	19.64	783.347	52.43
783.583	2.3	783.583	27.95	783.583	19.64	783.583	52.43
783.82	2.3	783.82	27.97	783.82	19.63	783.82	52.42
784.057	2.3	784.057	28	784.057	19.63	784.057	52.42
784.293	2.31	784.293	28.01	784.293	19.63	784.293	52.41
784.53	2.3	784.53	28.03	784.53	19.63	784.53	52.4
784.767	2.3	784.767	28.04	784.767	19.62	784.767	52.39
785.003	2.3	785.003	28.05	785.003	19.62	785.003	52.38
785.239	2.31	785.239	28.06	785.239	19.62	785.239	52.39
785.476	2.33	785.476	28.09	785.476	19.62	785.476	52.39
785.712	2.33	785.712	28.12	785.712	19.63	785.712	52.4
785.948	2.33	785.948	28.13	785.948	19.62	785.948	52.39
786.185	2.34	786.185	28.16	786.185	19.62	786.185	52.39
786.421	2.34	786.421	28.18	786.421	19.63	786.421	52.39
786.657	2.34	786.657	28.19	786.657	19.63	786.657	52.4
786.893	2.36	786.893	28.21	786.893	19.63	786.893	52.41
787.129	2.36	787.129	28.24	787.129	19.63	787.129	52.41
787.365	2.36	787.365	28.26	787.365	19.64	787.365	52.42
787.601	2.36	787.601	28.28	787.601	19.63	787.601	52.42
787.837	2.36	787.837	28.3	787.837	19.64	787.837	52.42
788.072	2.37	788.072	28.33	788.072	19.64	788.072	52.42
788.308	2.37	788.308	28.35	788.308	19.63	788.308	52.42
788.544	2.37	788.544	28.37	788.544	19.63	788.544	52.44
788.779	2.37	788.779	28.39	788.779	19.63	788.779	52.45
789.015	2.37	789.015	28.41	789.015	19.64	789.015	52.45
789.25	2.38	789.25	28.42	789.25	19.65	789.25	52.45
789.486	2.38	789.486	28.43	789.486	19.64	789.486	52.46
789.721	2.37	789.721	28.46	789.721	19.64	789.721	52.47
789.957	2.37	789.957	28.47	789.957	19.63	789.957	52.46
790.192	2.36	790.192	28.47	790.192	19.63	790.192	52.44
790.427	2.37	790.427	28.49	790.427	19.62	790.427	52.44
790.662	2.38	790.662	28.51	790.662	19.63	790.662	52.45
790.898	2.38	790.898	28.52	790.898	19.64	790.898	52.44
791.133	2.39	791.133	28.55	791.133	19.64	791.133	52.44
791.368	2.39	791.368	28.57	791.368	19.64	791.368	52.43
791.603	2.39	791.603	28.58	791.603	19.63	791.603	52.42
791.838	2.39	791.838	28.59	791.838	19.63	791.838	52.41
792.073	2.4	792.073	28.62	792.073	19.63	792.073	52.42
792.307	2.4	792.307	28.63	792.307	19.63	792.307	52.4
792.542	2.4	792.542	28.64	792.542	19.63	792.542	52.4
792.777	2.4	792.777	28.65	792.777	19.63	792.777	52.4
793.012	2.41	793.012	28.67	793.012	19.64	793.012	52.4
793.246	2.41	793.246	28.68	793.246	19.64	793.246	52.4
793.481	2.4	793.481	28.69	793.481	19.64	793.481	52.4
793.715	2.39	793.715	28.69	793.715	19.64	793.715	52.4
793.95	2.39	793.95	28.72	793.95	19.62	793.95	52.4
794.184	2.39	794.184	28.75	794.184	19.63	794.184	52.42
794.419	2.39	794.419	28.77	794.419	19.63	794.419	52.42
794.653	2.39	794.653	28.79	794.653	19.63	794.653	52.42
794.887	2.38	794.887	28.81	794.887	19.63	794.887	52.42
795.121	2.38	795.121	28.84	795.121	19.63	795.121	52.42
795.355	2.38	795.355	28.86	795.355	19.62	795.355	52.42
795.59	2.38	795.59	28.88	795.59	19.62	795.59	52.41
795.824	2.38	795.824	28.88	795.824	19.62	795.824	52.39
796.058	2.37	796.058	28.9	796.058	19.6	796.058	52.38
796.292	2.37	796.292	28.91	796.292	19.6	796.292	52.37
796.525	2.37	796.525	28.93	796.525	19.6	796.525	52.36
796.759	2.37	796.759	28.95	796.759	19.59	796.759	52.36
796.993	2.37	796.993	28.96	796.993	19.59	796.993	52.35
797.227	2.37	797.227	28.98	797.227	19.59	797.227	52.35
797.461	2.37	797.461	28.99	797.461	19.57	797.461	52.36
797.694	2.36	797.694	28.99	797.694	19.57	797.694	52.35
797.928	2.36	797.928	29.01	797.928	19.57	797.928	52.34
798.161	2.35	798.161	29.01	798.161	19.56	798.161	52.32
798.395	2.35	798.395	29.02	798.395	19.56	798.395	52.31
798.628	2.34	798.628	29.02	798.628	19.55	798.628	52.3
798.862	2.34	798.862	29.04	798.862	19.53	798.862	52.3
799.095	2.33	799.095	29.05	799.095	19.53	799.095	52.29
799.328	2.33	799.328	29.06	799.328	19.52	799.328	52.28
799.561	2.33	799.561	29.07	799.561	19.51	799.561	52.28
799.795	2.33	799.795	29.09	799.795	19.51	799.795	52.29
800.028	2.32	800.028	29.1	800.028	19.51	800.028	52.28
800.261	2.32	800.261	29.1	800.261	19.51	800.261	52.27
800.494	2.31	800.494	29.11	800.494	19.5	800.494	52.27
800.727	2.31	800.727	29.1	800.727	19.49	800.727	52.26
800.96	2.3	800.96	29.11	800.96	19.48	800.96	52.25
801.193	2.3	801.193	29.12	801.193	19.48	801.193	52.26
801.425	2.29	801.425	29.13	801.425	19.47	801.425	52.27
801.658	2.28	801.658	29.13	801.658	19.47	801.658	52.26
801.891	2.27	801.891	29.15	801.891	19.46	801.891	52.27
802.123	2.27	802.123	29.16	802.123	19.46	802.123	52.25
802.356	2.27	802.356	29.18	802.356	19.46	802.356	52.25
802.589	2.26	802.589	29.18	802.589	19.45	802.589	52.25
802.821	2.25	802.821	29.19	802.821	19.45	802.821	52.26
803.054	2.25	803.054	29.21	803.054	19.45	803.054	52.27
803.286	2.26	803.286	29.22	803.286	19.45	803.286	52.28
803.518	2.25	803.518	29.22	803.518	19.45	803.518	52.28
803.751	2.25	803.751	29.22	803.751	19.44	803.751	52.26
803.983	2.25	803.983	29.22	803.983	19.44	803.983	52.25
804.215	2.25	804.215	29.23	804.215	19.44	804.215	52.25
804.447	2.25	804.447	29.24	804.447	19.43	804.447	52.25
804.679	2.24	804.679	29.24	804.679	19.43	804.679	52.24
804.911	2.24	804.911	29.24	804.911	19.42	804.911	52.24
805.143	2.24	805.143	29.25	805.143	19.41	805.143	52.25
805.375	2.24	805.375	29.27	805.375	19.41	805.375	52.27
805.607	2.23	805.607	29.28	805.607	19.42	805.607	52.29
805.839	2.22	805.839	29.28	805.839	19.42	805.839	52.3
806.071	2.21	806.071	29.28	806.071	19.41	806.071	52.29
806.302	2.21	806.302	29.27	806.302	19.41	806.302	52.28
806.534	2.2	806.534	29.28	806.534	19.4	806.534	52.28
806.766	2.19	806.766	29.27	806.766	19.4	806.766	52.28
806.997	2.2	806.997	29.27	806.997	19.4	806.997	52.25
807.229	2.2	807.229	29.29	807.229	19.4	807.229	52.27
807.46	2.19	807.46	29.28	807.46	19.4	807.46	52.26
807.692	2.2	807.692	29.3	807.692	19.39	807.692	52.27
807.923	2.18	807.923	29.29	807.923	19.37	807.923	52.27
